# Cold-induced expression of a truncated Adenylyl Cyclase 3 acts as rheostat to brown fat function

**DOI:** 10.1101/2022.08.01.502156

**Authors:** Sajjad Khani, Hande Topel, Ajeetha Josephrajan, Bjørk Ditlev Marcher Larsen, Ana Rita Albuquerque de Almeida Tavanez, Michael James Gaudry, Philipp Leyendecker, Natasa Stanic, Isabella Gaziano, Nils Rouven Hansmeier, Elena Schmidt, Paul Klemm, Lara-Marie Vagliano, Christoph Andreas Engelhard, Søren Nielsen, Naja Zenius Jespersen, Rizwan Rehimi, Sabrina Gohlke, Peter Frommolt, Thorsten Gnad, Alvaro Rada-Iglesias, Marta Pradas-Juni, Tim Julius Schulz, Frank Thomas Wunderlich, Alexander Pfeifer, Martin Jastroch, Dagmar Wachten, Jan-Wilhelm Kornfeld

**Affiliations:** Institute for Genetics, University of Cologne, Zülpicher Str. 47a, 50674 Cologne, Germany; Max-Planck Institute for Metabolism Research, Gleueler Strasse 50, 50931 Cologne, Germany; Department for Biochemistry and Molecular Biology, University of Southern Denmark, Campusvej 55, 5230 Odense, Denmark; Department of Molecular Biosciences, The Wenner-Gren Institute, Stockholm University, SE-106 91, Stockholm, Sweden; Institute of Innate Immunity, Medical Faculty, University of Bonn, Venusberg-Campus 1, 53127 Bonn, Germany; Centre for Physical Activity Research, Department of Infectious Diseases, Rigshospitalet, Faculty of Health Sciences, University of Copenhagen, Blegdamsvej 9, 2100 Copenhagen, Denmark; Center for Molecular Medicine Cologne (CMMC), University of Cologne, Robert-Koch-Str. 2150931 Cologne, Germany; Department of Adipocyte Development and Nutrition, German Institute of Human Nutrition Potsdam-Rehbrücke, Arthur-Scheunert-Allee 114-116, 14558 Nuthetal, Germany; Institute of Human Genetics, University Medical Center Hamburg-Eppendorf, Martinistr. 52, 20246 Hamburg, Germany; Institute of Pharmacology and Toxicology, University Hospital, University of Bonn, Venusberg-Campus 1, 43127, Bonn, Germany; Institute of Biomedicine and Biotechnology of Cantabria (IBBTEC), CSIC/University of Cantabria, C/ Albert Einstein 22, 39011 Santander; Novo Nordisk Foundation Center for Basic Metabolic Research (CBMR), Blegdamsvej 3a, 2200 Copenhagen, Denmark

**Author notes:** These authors contributed equally to this work (Sajjad Khani, Hande Topel, Dagmar Wachten, Jan-Wilhelm Kornfeld).

## Abstract

Promoting brown adipose tissue (BAT) activity has been recognized as innovative therapeutic approach to improve obesity and metabolic disease. Whilst the molecular circuitry underlying thermogenic activation of BAT is well understood, the processes underlying rheostatic regulation of BAT to maintain homeostasis and avoid excessive energy dissipation remain ill-defined. Increasing cyclic AMP (cAMP) biosynthesis is key for BAT activation. Here, we demonstrate that ADCY3, an adenylyl cyclase whose expression is induced during cold exposure and regulates cAMP homeostasis in thermogenic fat, is dispensable for BAT function in lean mice, but becomes critical during obesity. Furthermore, by combining RNA-seq with epigenomic H3K4me3 profiling, we detected a novel, cold-inducible promoter that generates a 5’ truncated *Adcy3-at* mRNA isoform, *Adcy3-at*. Mice lacking only *Adcy3-at*, but not *full-length Adcy3*, displayed increased energy expenditure already under lean conditions and were protected against obesity and ensuing metabolic imbalances. Subcellularly, translated ADCY3-AT proteins are retained in the endoplasmic reticulum (ER), did not translocate to the cell membrane, and lacked enzymatic activity. By interacting with ADCY3, ADCY3-AT retained ADCY3 in the ER and, thereby, reduced the plasma membrane pool of ADCYs available for G-protein mediated cAMP synthesis. Thereby, ADCY3-AT acts as a signaling rheostat in BAT, limiting adverse consequences of uncurbed cAMP activity after long-term BAT activation. *Adcy3-at* induction was driven by a cold-induced, truncated isoform of the transcriptional cofactor PPARGC1A (PPARG Coactivator 1 Alpha, PPARGC1A-AT). Expression of *Ppargc1a-at* and *Adcy3-at* are evolutionary conserved, indicating that transcriptional rewiring by commissioning of alternative promoters is key for thermogenic fat function.

## Supplemental Table 1 for "Cold-induced expression of a truncated Adenylyl Cyclase 3 acts as rheostat to brown fat function" (part 1 of 3)

### Sheet: BAT
Table S1: Adipose depot-specific RNA-seq from cold-exposed C57BL/6 mice (BAT)
EnsID	logFC	logCPM	F	PValue	FDR	iBAT_cold_2	iBAT_cold_3	iBAT_cold_5	iBAT_cold_6	iBAT_cold_7	iBAT_RT_1	iBAT_RT_2	iBAT_RT_3	chromosome_name	start_position	end_position	strand	gene_biotype	mgi_symbol	PValue_cold-RT	FDR_cold-RT	TPM.cold	SD.cold	TPM.RT	SD.RT
ENSMUSG00000000001	0.0416929	5.13186	0.0858681	0.773355	1	31.3818	40.955	36.2477	38.869	29.4475	35.6017	35.4071	32.1665	chr3	108014596	108053462	-1	protein_coding	Gnai3	0.773355	1	35.3802	4.87818	34.3918	1.92959
ENSMUSG00000000003	0	-3.07703	0	1	1	0	0	0	0	0	0	0	0	chrX	76881507	76897229	-1	protein_coding	Pbsn	1	1	0	0	0	0
ENSMUSG00000000028	-0.429284	2.57136	3.24417	0.0910164	0.580841	5.03427	5.38607	5.85839	5.78583	3.76523	6.50246	7.86122	6.56288	chr16	18599197	18630737	-1	protein_coding	Cdc45	0.0910164	0.580841	5.16596	0.850225	6.97552	0.767636
ENSMUSG00000000031	2.67501	2.06971	6.37822	0.0227861	0.258386	2.10332	0.676687	2.1321	0.333143	20.0632	0.586638	1.13428	0.709323	chr7	142129266	142131880	-1	lncRNA	H19	0.0227861	0.258386	5.06169	8.42565	0.810081	0.287388
ENSMUSG00000000037	0.656245	-1.93042	0.391213	0.540695	1	0.0356955	0.597158	0.251587	0.146139	0	0.140144	0.0478613	0.157672	chrX	159865521	160041209	1	protein_coding	Scml2	0.540695	1	0.206116	0.239847	0.115226	0.058994
ENSMUSG00000000049	-0.0175722	-2.32065	0.000428795	0.983741	1	0.0640128	0.128058	0.0534677	0.0968854	0.0714237	0.0648279	0.0676735	0.106099	chr11	108234180	108305222	1	protein_coding	Apoh	0.983741	1	0.0827694	0.0299558	0.0795334	0.0230503
ENSMUSG00000000056	0.0483956	4.87855	0.0812356	0.779375	1	27.6566	31.4688	33.031	33.9574	22.8952	30.707	34.6477	21.1883	chr11	121128079	121146682	1	protein_coding	Narf	0.779375	1	29.8018	4.54914	28.8477	6.91966
ENSMUSG00000000058	-0.229877	6.71829	1.46059	0.244817	0.788106	89.6163	117.041	108.577	109.638	70.1985	110.211	120.821	117.387	chr6	17281184	17289114	1	protein_coding	Cav2	0.244817	0.788106	99.0141	19.0259	116.14	5.41343
ENSMUSG00000000078	0.289775	5.29612	3.45086	0.0821761	0.559024	47.55	41.1014	42.064	35.9265	42.7695	38.8734	37.0373	26.8216	chr13	5911481	5920393	1	protein_coding	Klf6	0.0821761	0.559024	41.8823	4.15404	34.2441	6.49329
ENSMUSG00000000085	-0.0869328	3.58387	0.22003	0.645499	1	12.5131	14.8565	8.74692	14.1273	8.71112	13.9548	11.0571	12.4237	chr4	120262478	120387383	1	protein_coding	Scmh1	0.645499	1	11.791	2.92101	12.4785	1.44963
ENSMUSG00000000088	-0.161994	9.33691	1.15891	0.298042	0.893502	597.066	591.805	616.014	528.162	752.401	719.657	668.844	682.645	chr9	57428557	57439709	1	protein_coding	Cox5a	0.298042	0.893502	617.09	82.5509	690.382	26.2752
ENSMUSG00000000093	1.00096	3.85549	25.591	0.000125089	0.0069489	16.86	17.1289	14.7762	14.4407	26.2628	10.6785	6.92461	9.07154	chr11	85723377	85732774	1	protein_coding	Tbx2	0.000125089	0.0069489	17.8937	4.83057	8.89156	1.88342
ENSMUSG00000000094	0.673394	-2.67242	0.15937	0.695143	1	0	0	0	0	0.275387	0	0.088183	0	chr11	85777248	85806923	1	protein_coding	Tbx4	0.695143	1	0.0550774	0.123157	0.0293943	0.0509125
ENSMUSG00000000103	0	-3.07703	0	1	1	0	0	0	0	0	0	0	0	chrY	2106015	2170409	-1	protein_coding	Zfy2	1	1	0	0	0	0
ENSMUSG00000000120	-1.13834	1.02651	6.31707	0.0233462	0.263038	2.00098	1.07392	0.683752	1.21714	1.39782	2.22645	2.66931	3.51597	chr11	95459644	95478561	-1	protein_coding	Ngfr	0.0233462	0.263038	1.27472	0.483604	2.80391	0.655211
ENSMUSG00000000125	0	-3.07703	0	1	1	0	0	0	0	0	0	0	0	chr11	103664976	103708783	1	protein_coding	Wnt3	1	1	0	0	0	0
ENSMUSG00000000126	-0.180034	0.841241	0.166894	0.688434	1	1.74556	2.14371	1.54757	1.11198	1.41276	1.2465	1.95864	2.19248	chr11	59197754	59224378	1	protein_coding	Wnt9a	0.688434	1	1.59232	0.384864	1.79921	0.492731
ENSMUSG00000000127	-0.615837	2.73995	7.04298	0.0175955	0.218827	5.35151	5.17013	4.57924	7.59996	4.93059	6.91368	8.48905	10.0508	chr17	64170057	64446491	1	protein_coding	Fer	0.0175955	0.218827	5.52629	1.1947	8.48451	1.56857
ENSMUSG00000000131	-0.419622	4.88788	4.23582	0.0566703	0.452173	29.9695	19.3313	25.5386	21.0367	39.8237	39.5098	28.0007	40.5329	chr7	125700887	125799673	-1	protein_coding	Xpo6	0.0566703	0.452173	27.14	8.21085	36.0145	6.95898
ENSMUSG00000000134	-0.221462	5.10248	2.25686	0.152973	0.724375	27.3332	38.5063	35.9653	32.7513	27.3114	41.2014	37.4438	34.6144	chrX	7628799	7641441	1	protein_coding	Tfe3	0.152973	0.724375	32.3735	5.04193	37.7532	3.30437
ENSMUSG00000000142	-0.0473808	4.12141	0.0540214	0.819226	1	21.1171	17.9043	15.3697	15.512	15.2489	22.7208	19.8387	10.0878	chr11	108811175	108841609	1	protein_coding	Axin2	0.819226	1	17.0304	2.53484	17.5491	6.62044
ENSMUSG00000000148	-0.194235	3.60853	2.14502	0.162873	0.753602	11.7108	13.4814	10.1073	11.3487	10.799	13.3435	13.4151	12.6167	chr5	140690766	140705134	1	protein_coding	Brat1	0.162873	0.753602	11.4894	1.26726	13.1251	0.441752
ENSMUSG00000000149	0.0605738	6.63047	0.12062	0.733	1	96.5021	112.858	115.373	97.0322	80.9055	100.67	94.3064	94.2503	chr5	140744163	140816186	-1	protein_coding	Gna12	0.733	1	100.534	14.0165	96.4089	3.69033
ENSMUSG00000000154	-0.338901	-1.20294	0.486566	0.495718	1	0.143967	0.182592	0.311697	0.31844	0.464951	0.372294	0.297717	0.423747	chr7	143027473	143053071	1	protein_coding	Slc22a18	0.495718	1	0.284329	0.127072	0.364586	0.0633678
ENSMUSG00000000157	0	-3.07703	0	1	1	0	0	0	0	0	0	0	0	chr16	96223488	96244819	-1	protein_coding	Itgb2l	1	1	0	0	0	0
ENSMUSG00000000159	-2.63342	-2.76278	2.50942	0.133205	0.697058	0	0	0	0	0.0346178	0.338612	0	0	chr16	96162868	96223321	1	protein_coding	Igsf5	0.133205	0.697058	0.00692356	0.0154816	0.112871	0.195498
ENSMUSG00000000167	-0.451655	-0.6618	1.04886	0.321373	0.939569	0.268504	0.709254	0.323637	0.612035	0.508378	0.461658	0.429645	0.979806	chr9	50528621	50536300	1	protein_coding	Pih1d2	0.321373	0.939569	0.484361	0.187003	0.623703	0.308809
ENSMUSG00000000168	-0.339749	9.49369	2.3804	0.142884	0.718172	585.878	776.939	786.835	832.011	363.061	939.445	861.466	738.952	chr9	50545933	50571080	-1	protein_coding	Dlat	0.142884	0.718172	668.945	195.331	846.621	101.068
ENSMUSG00000000171	0.0188917	9.36149	0.0170946	0.897645	1	646.449	652.138	730.084	707.685	571.822	669.904	685.066	604.187	chr9	50507657	50515112	-1	protein_coding	Sdhd	0.897645	1	661.636	61.6299	653.052	42.9927
ENSMUSG00000000182	0	-3.07703	0	1	1	0	0	0	0	0	0	0	0	chr6	127049865	127058371	1	protein_coding	Fgf23	1	1	0	0	0	0
ENSMUSG00000000183	2.37858	-2.89768	2.74646	0.120319	0.673916	0	0	0.0695791	0	0.0914827	0	0	0	chr6	126992549	127005150	1	protein_coding	Fgf6	0.120319	0.673916	0.0322124	0.0447832	0	0
ENSMUSG00000000184	0.299558	4.53011	2.70933	0.119735	0.673916	20.1725	20.2638	25.7523	26.9341	30.5537	15.4064	18.1046	26.7694	chr6	127102125	127129156	-1	protein_coding	Ccnd2	0.119735	0.673916	24.7353	4.48711	20.0935	5.93682
ENSMUSG00000000194	0.242637	5.22689	2.11459	0.165703	0.762028	29.577	40.4782	41.2803	43.6153	45.2906	39.8457	34.2121	27.4808	chr2	31042328	31108787	1	protein_coding	Gpr107	0.165703	0.762028	40.0483	6.1554	33.8462	6.19057
ENSMUSG00000000197	0.665175	-2.16084	0.521153	0.48102	1	0.130154	0.107043	0.0859479	0.185902	0.123523	0.0767012	0.0828638	0.0655769	chr14	123514046	123864556	-1	protein_coding	Nalcn	0.48102	1	0.126514	0.0373293	0.0750473	0.00876132
ENSMUSG00000000202	0.772255	-2.47676	0.259357	0.617682	1	0.180827	0.119295	0.0188856	0.12723	0	0	0.154336	0	chr11	114682043	114686771	-1	protein_coding	Btbd17	0.617682	1	0.0892476	0.0768899	0.0514453	0.0891058
ENSMUSG00000000204	0.107846	-2.10556	0.0105648	0.919442	1	0.11168	0.188606	0.154913	0.0424246	0.112937	0	0.165762	0.174989	chr11	83066012	83081042	1	protein_coding	Slfn4	0.919442	1	0.122112	0.0548645	0.113584	0.0984746
ENSMUSG00000000214	1.68691	-2.98305	1.67707	0.23306	0.788106	0	0	0	0	0.0908409	0	0	0	chr7	142446489	142484865	-1	protein_coding	Th	0.23306	0.788106	0.0181682	0.0406253	0	0
ENSMUSG00000000215	0	-3.07703	0	1	1	0	0	0	0	0	0	0	0	chr7	142232393	142297118	-1	protein_coding	Ins2	1	1	0	0	0	0
ENSMUSG00000000216	0.76398	-1.60833	0.734273	0.404459	1	0	0.317716	0.477541	0.436028	0	0.0868486	0.269872	0.092893	chr7	121333702	121367698	1	protein_coding	Scnn1g	0.404459	1	0.246257	0.232323	0.149871	0.103968
ENSMUSG00000000223	-0.228326	2.11278	0.176352	0.680248	1	1.37917	5.59379	5.50781	3.03418	4.15375	0.822227	6.64077	6.36042	chrX	133305300	133357322	1	protein_coding	Drp2	0.680248	1	3.93374	1.77602	4.60781	3.2814
ENSMUSG00000000244	-1.00255	-1.25673	2.29853	0.149475	0.724109	0.13027	0.124248	0.231248	0.337548	0.257095	0.0683215	0.757237	0.51489	chr7	142558783	142573381	1	protein_coding	Tspan32	0.149475	0.724109	0.216082	0.0900879	0.446816	0.349466
ENSMUSG00000000247	1.27905	-2.82181	0.645623	0.433742	1	0	0.0786239	0	0	0.136095	0	0.0304735	0	chr2	38229293	38259745	1	protein_coding	Lhx2	0.433742	1	0.0429438	0.0622148	0.0101578	0.0175939
ENSMUSG00000000248	0	-3.07703	0	1	1	0	0	0	0	0	0	0	0	chr6	128911344	128961670	1	protein_coding	Clec2g	1	1	0	0	0	0
ENSMUSG00000000253	3.8483	10.4032	106.198	2.2824e-08	2.10387e-05	2197.64	2780.99	2772	1152.27	1538.44	206.251	161.992	66.5993	chr13	45660920	45707276	1	protein_coding	Gmpr	2.2824e-08	2.10387e-05	2088.27	731.049	144.948	71.3691
ENSMUSG00000000263	0	-3.07703	0	1	1	0	0	0	0	0	0	0	0	chr11	55405064	55499024	-1	protein_coding	Glra1	1	1	0	0	0	0
ENSMUSG00000000266	-0.195843	3.27731	1.53209	0.234086	0.788106	9.53675	9.47975	9.56374	9.98254	6.97673	10.8404	10.5109	9.99581	chrX	139565348	139668464	1	protein_coding	Mid2	0.234086	0.788106	9.1079	1.20798	10.449	0.425671
ENSMUSG00000000275	0.292679	5.07524	5.05006	0.0394573	0.36663	39.1388	34.17	34.807	32.9203	38.5473	28.7936	27.0543	32.0717	chr11	88890202	88911119	1	protein_coding	Trim25	0.0394573	0.36663	35.9167	2.76419	29.3065	2.54769
ENSMUSG00000000276	-0.301242	4.2053	5.74334	0.0294529	0.305337	18.8737	15.7742	18.0487	16.1542	15.5233	20.1442	23.9527	18.2725	chr11	88926005	88957676	-1	protein_coding	Dgke	0.0294529	0.305337	16.8748	1.49423	20.7898	2.89461
ENSMUSG00000000278	-0.051103	6.28989	0.0583013	0.812343	1	75.1682	93.0148	81.0431	92.0916	45.5599	77.2296	84.7425	78.6226	chr11	88814846	88846291	-1	protein_coding	Scpep1	0.812343	1	77.3755	19.3113	80.1982	3.99664
ENSMUSG00000000282	-0.691886	3.63152	29.1368	6.43659e-05	0.0042883	10.2026	10.0429	9.00125	9.28893	10.5041	15.5942	14.3661	17.4943	chr11	74721746	74736551	1	protein_coding	Mnt	6.43659e-05	0.0042883	9.80795	0.635541	15.8182	1.57606
ENSMUSG00000000290	-1.0498	1.43424	4.37969	0.0530736	0.435815	2.29378	2.44697	1.41209	1.50183	1.20295	1.208	6.38807	3.31605	chr10	77366086	77401542	1	protein_coding	Itgb2	0.0530736	0.435815	1.77152	0.559951	3.63738	2.60494
ENSMUSG00000000295	-0.2717	3.08047	2.04968	0.171947	0.780159	9.41517	7.89566	7.43575	5.83069	8.06394	8.95107	8.09653	10.8889	chr10	31189379	31204200	1	protein_coding	Hddc2	0.171947	0.780159	7.72824	1.29158	9.31217	1.43077
ENSMUSG00000000296	-0.14772	1.54454	0.141071	0.712271	1	3.81914	1.94346	3.04007	2.32579	2.24294	3.28277	2.40075	3.20763	chr10	31208372	31321954	-1	protein_coding	Tpd52l1	0.712271	1	2.67428	0.755993	2.96372	0.48899
ENSMUSG00000000301	-0.834119	2.05669	7.05826	0.0174933	0.217928	2.63723	4.01561	3.47823	2.33676	3.1942	5.00938	5.24517	6.49333	chr11	59861440	59937315	-1	protein_coding	Pemt	0.0174933	0.217928	3.13241	0.667405	5.58263	0.797458
ENSMUSG00000000303	-1.15531	-1.49213	1.53282	0.233979	0.788106	0	0.201646	0.301182	0.150953	0	0	0.310262	0.640859	chr8	107329983	107396878	1	protein_coding	Cdh1	0.233979	0.788106	0.130756	0.131027	0.31704	0.320483
ENSMUSG00000000305	-0.0750168	-1.49305	0.00859809	0.9273	1	0.0825818	0.0866852	0	0.368116	0.647966	0.422375	0.173965	0.135158	chr2	179084224	179541166	1	protein_coding	Cdh4	0.9273	1	0.23707	0.268651	0.243832	0.155835
ENSMUSG00000000308	0.929954	-2.60345	0.325826	0.57625	1	0.0412764	0	0.0663	0.0303357	0.277668	0.125923	0	0	chr2	121188195	121194218	1	protein_coding	Ckmt1	0.57625	1	0.083116	0.11133	0.0419742	0.0727014
ENSMUSG00000000317	-0.245388	3.55609	1.21392	0.287248	0.87139	11.4265	10.3388	9.23111	6.85977	16.698	11.49	11.0794	15.9534	chr11	70114954	70120624	-1	protein_coding	Bcl6b	0.287248	0.87139	10.9108	3.65092	12.8409	2.70324
ENSMUSG00000000318	0.160025	1.39499	0.0863912	0.772687	1	4.18354	1.11077	1.30432	2.58945	4.82682	2.6841	3.45548	1.2699	chr11	70047023	70061660	1	protein_coding	Clec10a	0.772687	1	2.80298	1.67011	2.46982	1.10844
ENSMUSG00000000320	0.750141	1.68106	3.57799	0.0772443	0.537547	5.17621	3.73483	3.00888	2.5826	3.85075	1.57982	2.67215	2.27632	chr11	70132283	70146179	-1	protein_coding	Alox12	0.0772443	0.537547	3.67065	0.990588	2.1761	0.55302
ENSMUSG00000000326	-0.668593	7.74969	16.2866	0.00100087	0.0297444	167.954	194.526	183.972	186.121	151.191	300.305	279.041	263.539	chr16	18225636	18245602	-1	protein_coding	Comt	0.00100087	0.0297444	176.753	17.2234	280.962	18.4579
ENSMUSG00000000339	0.133286	4.76347	1.32986	0.266175	0.827194	27.0393	29.4277	28.9248	27.3102	27.1866	25.2516	27.2903	23.9874	chr3	116282612	116301857	-1	protein_coding	Rtca	0.266175	0.827194	27.9777	1.11259	25.5098	1.66651
ENSMUSG00000000340	1.0349	7.87043	27.2295	9.13647e-05	0.00552711	260.262	312.418	309.24	353.034	206.461	144.555	138.637	138.926	chr3	116306719	116343630	1	protein_coding	Dbt	9.13647e-05	0.00552711	288.283	56.3347	140.706	3.33641
ENSMUSG00000000346	-0.0650406	6.78394	0.151748	0.702131	1	105.338	113.202	108.603	122.461	92.6336	116.236	114.991	109.148	chr15	100513230	100518642	1	protein_coding	Dazap2	0.702131	1	108.448	10.9403	113.458	3.78469
ENSMUSG00000000355	-0.226491	4.82173	3.6698	0.0738997	0.523711	25.5896	28.4433	26.1599	26.0318	25.7565	30.5287	28.3561	33.797	chrX	37689455	37702303	1	protein_coding	Mcts1	0.0738997	0.523711	26.3962	1.16608	30.8939	2.73877
ENSMUSG00000000359	0.183888	1.13179	0.139322	0.713973	1	2.11555	2.01995	1.39789	1.29992	4.46556	2.24753	2.14973	1.49409	chr2	152468871	152477118	1	protein_coding	Rem1	0.713973	1	2.25977	1.2853	1.96378	0.4097
ENSMUSG00000000365	-1.47244	-1.9297	2.2774	0.151236	0.724109	0.0420438	0.107776	0.31546	0.0312501	0.0420928	0.290055	0.515575	0.180742	chr14	56640038	56762489	1	protein_coding	Rnf17	0.151236	0.724109	0.107725	0.120025	0.32879	0.170745
ENSMUSG00000000374	0.202355	5.69595	0.899497	0.357363	1	47.6135	62.3843	63.7324	67.4911	31.9921	51.4591	49.2556	41.8703	chr10	78022559	78080475	-1	protein_coding	Trappc10	0.357363	1	54.6427	14.7487	47.5283	5.02235
ENSMUSG00000000378	-0.591316	4.48249	17.8404	0.000678182	0.0225819	16.9541	16.1004	16.1087	22.2208	22.2171	30.2321	25.6862	28.665	chr11	6496887	6546744	1	protein_coding	Ccm2	0.000678182	0.0225819	18.7202	3.21267	28.1944	2.30918
ENSMUSG00000000381	0	-3.07703	0	1	1	0	0	0	0	0	0	0	0	chr11	6585482	6588637	-1	protein_coding	Wap	1	1	0	0	0	0
ENSMUSG00000000384	0.814249	6.80491	20.9555	0.000328497	0.0135446	122.993	138.481	153.384	129.959	115.307	83.8485	72.3192	69.0846	chr11	6565598	6576067	-1	protein_coding	Tbrg4	0.000328497	0.0135446	132.025	14.6904	75.0841	7.76059
ENSMUSG00000000385	-2.17292	-2.45509	2.7468	0.117397	0.673916	0	0	0.101776	0	0	0.0752874	0.118076	0.120543	chr16	97365882	97412395	-1	protein_coding	Tmprss2	0.117397	0.673916	0.0203551	0.0455154	0.104635	0.025446
ENSMUSG00000000386	-0.794971	-1.30045	1.61388	0.222548	0.788106	0.336521	0	0.216215	0.259908	0.263558	0.179135	0.591989	0.372197	chr16	97248235	97264107	-1	polymorphic_pseudogene	Mx1	0.222548	0.788106	0.21524	0.127836	0.381107	0.206572
ENSMUSG00000000392	-0.514738	1.19654	1.57652	0.227725	0.788106	1.86501	1.55797	1.51413	2.18312	2.11455	2.69237	3.20407	2.03059	chr2	62331287	62404419	-1	protein_coding	Fap	0.227725	0.788106	1.84696	0.307904	2.64234	0.588338
ENSMUSG00000000394	0	-3.07703	0	1	1	0	0	0	0	0	0	0	0	chr2	62304874	62313994	-1	protein_coding	Gcg	1	1	0	0	0	0
ENSMUSG00000000399	-0.225402	8.66749	2.26633	0.152169	0.724375	399.313	380.944	406.365	384.91	343.559	463.501	442.699	437.202	chr6	126798684	126826099	-1	protein_coding	Ndufa9	0.152169	0.724375	383.018	24.3696	447.8	13.8718
ENSMUSG00000000402	3.21479	-2.73881	4.38592	0.055455	0.446902	0	0.0790247	0.142938	0	0.0907079	0	0	0	chrX	165306003	165368716	-1	protein_coding	Egfl6	0.055455	0.446902	0.0625341	0.0619505	0	0
ENSMUSG00000000409	-1.63158	-0.298874	6.19609	0.024502	0.271338	0.441949	1.12249	0.404091	0.23523	0.222132	0.257938	2.85527	0.830094	chr4	129442137	129467434	-1	protein_coding	Lck	0.024502	0.271338	0.485178	0.369552	1.31443	1.36473
ENSMUSG00000000411	-2.79312	-2.838	3.46844	0.0880214	0.574916	0	0	0	0	0	0	0.0880062	0.0457311	chr4	129382807	129384815	-1	protein_coding	Tssk3	0.0880214	0.574916	0	0	0.0445791	0.0440144
ENSMUSG00000000416	-0.0154737	-0.332255	0.000749934	0.9785	1	2.74151	0.528533	0.424255	0.294078	0.666379	0.222181	0.972304	0.86079	chr6	18366477	18514842	-1	protein_coding	Cttnbp2	0.9785	1	0.930952	1.02132	0.685092	0.404751
ENSMUSG00000000420	0.288126	5.92661	2.04363	0.172544	0.781333	58.7701	72.484	74.0693	80.6964	42.7091	59.4858	55.3829	46.7118	chr18	24338401	24419875	1	protein_coding	Galnt1	0.172544	0.781333	65.7458	15.1456	53.8602	6.52171
ENSMUSG00000000435	0	-3.07703	0	1	1	0	0	0	0	0	0	0	0	chr10	107318769	107321995	-1	protein_coding	Myf5	1	1	0	0	0	0
ENSMUSG00000000439	-0.449045	5.31553	7.30732	0.0159193	0.203232	29.8304	32.0587	37.4825	47.5161	30.6449	43.0467	53.0573	49.4273	chr6	115578863	115599585	1	protein_coding	Mkrn2	0.0159193	0.203232	35.5065	7.34636	48.5104	5.0679
ENSMUSG00000000440	-0.338854	7.50785	2.99659	0.103144	0.629713	169.763	185.667	196.005	169.128	111.816	205.655	229.64	196.443	chr6	115337912	115467360	1	protein_coding	Pparg	0.103144	0.629713	166.476	32.5803	210.579	17.1377
ENSMUSG00000000441	-0.173177	6.31549	1.1201	0.305993	0.909666	78.0208	72.7124	70.8157	68.8685	90.2493	91.6217	85.165	80.6201	chr6	115595028	115653596	-1	protein_coding	Raf1	0.305993	0.909666	76.1333	8.59624	85.8023	5.52845
ENSMUSG00000000486	0.00162726	2.1547	2.57411e-05	0.996016	1	4.50256	5.18531	3.89513	2.71892	5.44203	3.78345	5.05039	4.12517	chr7	126813619	126832302	-1	protein_coding	Septin1	0.996016	1	4.34879	1.09326	4.31967	0.655482
ENSMUSG00000000489	1.85153	6.71113	65.0836	5.88147e-07	0.000164878	139.233	140.957	126.785	111.206	200.059	44.807	30.6459	43.9162	chr15	79880075	79899178	-1	protein_coding	Pdgfb	5.88147e-07	0.000164878	143.648	33.7112	39.7897	7.93127
ENSMUSG00000000530	0.670195	5.20371	11.1396	0.00429239	0.0828689	36.2346	40.2994	39.0879	35.8293	55.8136	35.7643	20.427	21.9657	chr15	101026403	101043217	1	protein_coding	Acvrl1	0.00429239	0.0828689	41.4529	8.24636	26.0523	8.44592
ENSMUSG00000000531	0.553368	2.92215	6.63359	0.0206076	0.242148	7.57919	7.91762	7.14649	7.8023	12.1252	5.57195	5.65804	6.11397	chr15	101122069	101130637	1	protein_coding	Tamalin	0.0206076	0.242148	8.51416	2.04003	5.78132	0.291283
ENSMUSG00000000532	0.193166	2.82146	0.869438	0.365303	1	7.40627	7.24874	7.39261	7.04023	7.29244	5.97392	5.13588	7.98168	chr15	101071948	101111565	1	protein_coding	Acvr1b	0.365303	1	7.27606	0.14762	6.36383	1.46242
ENSMUSG00000000538	0.166387	6.34694	0.963135	0.341358	0.97962	78.6327	95.3133	84.3266	95.5131	69.5283	78.546	72.8545	74.9631	chr11	60117540	60243731	-1	protein_coding	Tom1l2	0.341358	0.97962	84.6628	11.1433	75.4545	2.87742
ENSMUSG00000000544	0	-3.07703	0	1	1	0	0	0	0	0	0	0	0	chr1	165957807	165994079	1	protein_coding	Gpa33	1	1	0	0	0	0
ENSMUSG00000000552	1.25218	4.55014	68.7257	4.14809e-07	0.000132897	36.1695	32.6095	30.9857	24.5396	25.9442	11.3536	14.2677	12.183	chr15	103222322	103248520	-1	protein_coding	Zfp385a	4.14809e-07	0.000132897	30.0497	4.79834	12.6014	1.50142
ENSMUSG00000000555	0.718773	3.6008	11.3193	0.00405878	0.0797747	14.9395	13.1662	11.3688	9.88588	21.4565	7.29243	8.54396	9.8341	chr15	103252713	103275190	-1	protein_coding	Itga5	0.00405878	0.0797747	14.1634	4.49705	8.55683	1.27088
ENSMUSG00000000560	-0.863668	0.31956	3.98602	0.0636173	0.48634	0.652292	0.779527	0.782831	0.606304	1.61472	1.64982	1.36008	1.75842	chr5	71114940	71253192	-1	protein_coding	Gabra2	0.0636173	0.48634	0.887134	0.414081	1.58944	0.205921
ENSMUSG00000000561	0.0440783	5.09881	0.0669521	0.799207	1	35.4315	36.6248	38.2027	40.16	22.7561	36.8848	33.6734	30.2136	chr3	105866685	105877353	1	protein_coding	Wdr77	0.799207	1	34.635	6.87306	33.5906	3.33635
ENSMUSG00000000562	0.75395	-1.71292	0.585074	0.455734	1	0.108372	0	0	0.370994	0.684966	0.161708	0.087823	0.154681	chr3	105778174	105816242	1	protein_coding	Adora3	0.455734	1	0.232866	0.294714	0.134737	0.0407806
ENSMUSG00000000563	0.106293	9.24309	0.577187	0.458733	1	629.841	589.365	622.777	614.407	652.401	625.925	552.249	554.584	chr3	105850014	105867415	-1	protein_coding	Atp5pb	0.458733	1	621.758	22.9601	577.586	41.8788
ENSMUSG00000000567	-0.153305	-0.492795	0.141375	0.711977	1	0.258023	0.448984	0.502377	0.877567	0.659257	0.446333	0.742859	0.687041	chr11	112673050	112678586	1	protein_coding	Sox9	0.711977	1	0.549242	0.232893	0.625411	0.157577
ENSMUSG00000000568	0.00982448	5.90009	0.00398821	0.950446	1	63.2077	66.5912	56.7502	55.367	54.9802	55.2905	55.1082	66.5075	chr5	100103794	100126797	-1	protein_coding	Hnrnpd	0.950446	1	59.3793	5.22091	58.9687	6.52941
ENSMUSG00000000579	-0.0172064	1.21828	0.00180835	0.966619	1	1.79603	1.71464	2.47951	2.12006	2.22123	2.28448	2.01344	2.00823	chr17	6869070	6877173	1	protein_coding	Dynlt1c	0.966619	1	2.06629	0.313986	2.10205	0.158008
ENSMUSG00000000581	-0.0613044	4.56146	0.22248	0.643679	1	21.0243	22.0929	27.2219	24.6379	20.2811	26.5596	23.5606	22.0275	chr11	17207579	17219176	1	protein_coding	C1d	0.643679	1	23.0516	2.85534	24.0492	2.30521
ENSMUSG00000000594	-0.835643	6.05516	20.8011	0.000339976	0.0138603	46.2592	46.8624	47.696	68.3136	49.3047	80.6715	83.1613	113.024	chr11	54988941	55003855	1	protein_coding	Gm2a	0.000339976	0.0138603	51.6872	9.36465	92.2854	18.0028
ENSMUSG00000000600	-0.271675	4.73654	4.97556	0.0407503	0.37266	22.798	28.8789	25.5266	23.0723	23.0826	29.761	29.4346	30.1568	chr5	3853184	3895564	1	protein_coding	Krit1	0.0407503	0.37266	24.6717	2.59929	29.7841	0.361669
ENSMUSG00000000605	0.342027	6.18617	4.42845	0.0519154	0.430464	74.3694	93.419	73.3543	74.5406	77.5663	65.3815	62.8662	57.8771	chr7	7285308	7303850	-1	protein_coding	Clcn4	0.0519154	0.430464	78.6499	8.40467	62.0416	3.81959
ENSMUSG00000000606	3.77016	-2.59036	6.26981	0.0256798	0.279878	0.177435	0.148371	0	0.0661655	0.0891759	0	0	0	chr14	51648277	51658178	1	protein_coding	Vmn2r88	0.0256798	0.279878	0.0962294	0.0698691	0	0
ENSMUSG00000000617	-0.00715804	-2.90771	1.28103e-06	0.999111	1	0	0	0.0698417	0	0	0	0.0446563	0	chr11	50741512	50757035	1	protein_coding	Grm6	0.999111	1	0.0139683	0.0312342	0.0148854	0.0257823
ENSMUSG00000000627	0.762018	-0.259557	2.67036	0.122226	0.673916	1.23886	1.52665	0.882179	0.507726	0.410643	0.717483	0.399536	0.326898	chr6	82888866	82916750	-1	protein_coding	Sema4f	0.122226	0.673916	0.913211	0.474423	0.481306	0.207735
ENSMUSG00000000628	0.420255	8.9687	4.53277	0.0495355	0.41722	566.377	435.709	543.586	524.788	691.206	539.364	378.245	320.273	chr6	82702006	82751435	-1	protein_coding	Hk2	0.0495355	0.41722	552.333	92.0861	412.627	113.521
ENSMUSG00000000631	0.850206	6.48637	14.9098	0.00143816	0.0383968	122.823	111.546	99.4461	77.5398	128.777	78.4957	55.0357	46.1333	chr11	77654072	77756806	1	protein_coding	Myo18a	0.00143816	0.0383968	108.026	20.402	59.8882	16.718
ENSMUSG00000000632	-1.07484	-0.172114	6.03328	0.0261629	0.283158	0.699184	0.27102	0.310706	0.895561	0.61006	0.950849	1.65563	0.864274	chr11	77821626	77869874	1	protein_coding	Sez6	0.0261629	0.283158	0.557306	0.264622	1.15692	0.434061
ENSMUSG00000000673	0.693184	-1.48825	1.19083	0.291713	0.880637	0.257327	0.357834	0.160846	0.392019	0.291134	0.213115	0.289491	0.0877208	chr17	84138585	84155392	-1	protein_coding	Haao	0.291713	0.880637	0.291832	0.0904742	0.196776	0.101873
ENSMUSG00000000682	-0.590911	0.633197	1.41291	0.252336	0.797298	0.757391	1.61611	0.989123	0.763091	1.86872	0.963947	2.81756	1.61611	chr4	133809759	133822393	-1	protein_coding	Cd52	0.252336	0.797298	1.19889	0.512735	1.79921	0.940275
ENSMUSG00000000686	1.10411	5.39912	13.2273	0.00229692	0.0535439	44.8907	75.1779	60.1767	59.189	26.8959	32.9387	27.9834	13.4009	chr11	77405947	77429433	1	protein_coding	Abhd15	0.00229692	0.0535439	53.266	18.2243	24.7743	10.1565
ENSMUSG00000000690	0.829943	1.95827	4.71473	0.0456821	0.397871	3.38785	3.45733	4.5108	4.10729	8.2005	3.1102	2.2731	2.54982	chr11	96183302	96192395	1	protein_coding	Hoxb6	0.0456821	0.397871	4.73275	1.99382	2.64437	0.426487
ENSMUSG00000000693	0.626658	2.07379	2.58906	0.127629	0.68419	6.59418	3.37568	3.33107	4.27719	6.35762	2.16442	2.35477	4.79414	chr6	83011154	83029543	1	protein_coding	Loxl3	0.127629	0.68419	4.78715	1.58936	3.10444	1.46641
ENSMUSG00000000701	0	-3.07703	0	1	1	0	0	0	0	0	0	0	0	chr12	105142603	105147404	1	protein_coding	Tcl1b5	1	1	0	0	0	0
ENSMUSG00000000706	2.85815	-2.81553	3.79693	0.0722566	0.518564	0.0850444	0	0	0.0627903	0.0902667	0	0	0	chr13	23641162	23650071	-1	protein_coding	Btn1a1	0.0722566	0.518564	0.0476203	0.0446788	0	0
ENSMUSG00000000708	-0.831458	5.13252	30.3269	5.21343e-05	0.00371116	25.5952	31.5993	28.1913	31.5854	20.4918	46.837	47.1682	52.9066	chr17	53873889	53979748	1	protein_coding	Kat2b	5.21343e-05	0.00371116	27.4926	4.65604	48.9706	3.41273
ENSMUSG00000000711	-0.559582	6.55026	5.609	0.0311378	0.315997	72.412	99.468	90.5214	98.1316	42.1792	119.981	128.765	107.543	chr10	128513044	128532133	-1	protein_coding	Rab5b	0.0311378	0.315997	80.5424	24.0051	118.763	10.6632
ENSMUSG00000000724	0.0404977	-2.46659	0.00116146	0.973245	1	0.0833877	0	0.0703409	0.147616	0	0	0.0925586	0.0906686	chr11	77609441	77616109	-1	protein_coding	Cryba1	0.973245	1	0.060269	0.0623101	0.0610757	0.0529016
ENSMUSG00000000730	1.30317	-1.29763	1.57869	0.22742	0.788106	0.602783	0.544144	0.81277	0.0283259	0.127271	0.317744	0	0.228788	chr10	77877781	77899456	1	protein_coding	Dnmt3l	0.22742	0.788106	0.423059	0.332469	0.182177	0.16392
ENSMUSG00000000731	-0.28413	-1.5136	0.181572	0.675841	1	0.0552094	0.369947	0.200582	0.281328	0.279153	0.329421	0.293928	0.170083	chr10	77865856	77879444	-1	protein_coding	Aire	0.675841	1	0.237244	0.1181	0.264477	0.083652
ENSMUSG00000000732	-0.0197886	1.35536	0.00245459	0.961114	1	2.4246	1.67282	2.33675	2.62935	3.04387	2.59571	2.5247	2.24144	chr10	77905136	77919747	1	protein_coding	Icosl	0.961114	1	2.42148	0.499566	2.45395	0.187429
ENSMUSG00000000738	-0.30439	6.5998	3.51231	0.0797472	0.548737	80.5143	87.7057	85.4937	90.7254	98.2021	119.672	105.449	102.791	chr8	123789681	123824499	1	protein_coding	Spg7	0.0797472	0.548737	88.5283	6.56735	109.304	9.07687
ENSMUSG00000000739	2.10276	2.095	24.3002	0.000161727	0.00836873	6.87021	3.61205	4.53434	10.8117	6.91569	1.78043	1.8648	0.917553	chr8	123866931	123885054	-1	protein_coding	Sult5a1	0.000161727	0.00836873	6.5488	2.78806	1.52093	0.524238
ENSMUSG00000000740	-0.195719	7.42148	1.14718	0.300414	0.898335	170.741	143.89	153.489	141.075	194.669	164.083	172.008	216.252	chr8	123829089	123831983	1	protein_coding	Rpl13	0.300414	0.898335	160.773	22.2169	184.114	28.1126
ENSMUSG00000000743	-0.0540085	5.80892	0.143576	0.709853	1	52.608	52.5	58.0246	58.088	54.129	57.1533	56.8637	57.5247	chr8	123931003	123939502	-1	protein_coding	Chmp1a	0.709853	1	55.0699	2.80134	57.1806	0.331324
ENSMUSG00000000751	-0.148457	4.96846	0.90878	0.354962	1	24.0756	32.8845	34.3307	36.0245	23.7734	34.3372	32.2603	33.9069	chr11	75188992	75239150	-1	protein_coding	Rpa1	0.354962	1	30.2177	5.85239	33.5015	1.09624
ENSMUSG00000000753	-0.192413	3.71473	0.766973	0.394426	1	13.1428	14.5093	7.60649	15.5285	12.2498	11.4655	19.9841	11.6613	chr11	75300595	75313527	-1	protein_coding	Serpinf1	0.394426	1	12.6074	3.06486	14.3703	4.86269
ENSMUSG00000000759	-0.136043	4.24334	1.09292	0.311737	0.921607	19.2569	21.7284	16.2068	17.9532	15.5612	18.4981	19.4519	21.777	chr8	12664277	12722248	-1	protein_coding	Tubgcp3	0.311737	0.921607	18.1413	2.4772	19.909	1.68652
ENSMUSG00000000766	1.51483	-2.98802	1.61096	0.23306	0.788106	0	0	0	0.0627283	0	0	0	0	chr10	6708506	6988198	1	protein_coding	Oprm1	0.23306	0.788106	0.0125457	0.028053	0	0
ENSMUSG00000000776	-0.121835	3.61193	0.339673	0.568339	1	12.0729	16.5512	11.9413	10.3126	8.96003	14.6856	8.53766	15.7172	chr14	70676197	70680887	-1	protein_coding	Polr3d	0.568339	1	11.9676	2.86381	12.9802	3.88174
ENSMUSG00000000782	0.0662495	-0.0342186	0.0194984	0.890732	1	0.936194	1.29314	1.05117	0.503043	0.643627	0.32384	1.31974	0.888921	chr11	52143198	52174158	-1	protein_coding	Tcf7	0.890732	1	0.885435	0.316607	0.844168	0.499457
ENSMUSG00000000787	0.392446	7.80337	3.89871	0.066278	0.49745	227.478	295.318	269.11	266.294	169.041	200.058	190.481	170.473	chrX	13147209	13160291	1	protein_coding	Ddx3x	0.066278	0.49745	245.448	49.0978	187.004	15.0957
ENSMUSG00000000791	-0.0989564	-1.76785	0.0120209	0.914091	1	0	0.26367	0.407248	0.120417	0	0.110837	0.255938	0.142765	chr8	71261093	71274068	1	protein_coding	Il12rb1	0.914091	1	0.158267	0.176516	0.169847	0.0762475
ENSMUSG00000000792	-1.0892	-2.34101	0.762324	0.395829	1	0	0.0924728	0	0.059898	0.0946026	0.162457	0.165361	0	chr8	71335533	71345401	-1	protein_coding	Slc5a5	0.395829	1	0.0493947	0.047142	0.109273	0.0946441
ENSMUSG00000000794	1.34334	-1.4104	4.41798	0.0521616	0.431454	0.237748	0.182524	0.384946	0.140865	0.721347	0.12846	0.10078	0.169603	chr3	89427471	89582439	1	protein_coding	Kcnn3	0.0521616	0.431454	0.333486	0.23566	0.132947	0.0346306
ENSMUSG00000000804	-0.138123	4.70058	0.429592	0.521728	1	24.6308	23.3882	28.4797	36.1059	14.1307	31.7342	27.4338	24.6066	chr11	84875268	85030987	-1	protein_coding	Usp32	0.521728	1	25.3471	7.99566	27.9249	3.58907
ENSMUSG00000000805	-0.561132	5.46795	6.66571	0.020351	0.240136	51.2929	25.3835	30.1917	33.6772	46.9015	44.055	53.2696	68.3702	chr11	84848612	84856870	1	protein_coding	Car4	0.020351	0.240136	37.4893	11.1071	55.2316	12.2758
ENSMUSG00000000811	-0.694358	3.97449	12.388	0.00293473	0.06397	12.2251	15.0108	13.4831	15.8029	6.83447	18.8423	18.7562	24.2443	chr6	89620970	89652511	1	protein_coding	Txnrd3	0.00293473	0.06397	12.6713	3.54284	20.6143	3.14402
ENSMUSG00000000817	0	-3.07703	0	1	1	0	0	0	0	0	0	0	0	chr1	161608258	161616064	-1	protein_coding	Fasl	1	1	0	0	0	0
ENSMUSG00000000823	-0.370556	4.14788	4.33709	0.0541099	0.441525	15.5537	11.4755	13.3646	18.5102	19.7919	15.5362	20.7437	24.5342	chr2	181223896	181234596	-1	protein_coding	Zfp512b	0.0541099	0.441525	15.7392	3.46246	20.2714	4.51756
ENSMUSG00000000826	0.0120939	6.42761	0.00364864	0.9526	1	80.537	92.2496	102.042	104.4	57.4256	89.3064	90.9041	79.5975	chr2	181162278	181196926	1	protein_coding	Dnajc5	0.9526	1	87.331	19.1864	86.6027	6.11903
ENSMUSG00000000827	-0.0892348	5.8339	0.327	0.57557	1	52.6187	65.4854	58.9005	53.445	47.7238	58.1817	63.1383	56.2609	chr2	181138935	181159759	1	protein_coding	Tpd52l2	0.57557	1	55.6347	6.78553	59.1936	3.54864
ENSMUSG00000000838	-0.167115	4.61325	1.07282	0.316083	0.92962	27.6734	24.5027	23.0533	26.3019	15.2639	24.0621	27.4586	27.23	chrX	67722147	67761569	1	protein_coding	Fmr1	0.316083	0.92962	23.359	4.85301	26.2502	1.89846
ENSMUSG00000000861	-1.04866	-2.49005	0.643125	0.434615	1	0.0965418	0.0473104	0	0.0632407	0	0.1983	0.0244063	0.105874	chr11	24028056	24124123	1	protein_coding	Bcl11a	0.434615	1	0.0414186	0.0417747	0.109526	0.0870042
ENSMUSG00000000869	0.178895	-1.59466	0.0724518	0.791324	1	0.335307	0.364868	0.142524	0.130089	0.174563	0.0864437	0.231512	0.286752	chr11	53493809	53509496	-1	protein_coding	Il4	0.791324	1	0.22947	0.111786	0.201569	0.103456
ENSMUSG00000000876	0.697838	6.16648	18.4383	0.000586885	0.0203687	82.1205	92.6974	89.3571	83.8499	74.2795	51.8091	47.948	56.4659	chr2	154427678	154445628	-1	protein_coding	Pxmp4	0.000586885	0.0203687	84.4609	7.09443	52.0743	4.26515
ENSMUSG00000000881	-0.153544	3.10425	0.784392	0.389235	1	9.49915	8.99675	7.8796	7.02761	7.34228	8.13605	9.88798	9.15154	chrX	99811328	99862016	1	protein_coding	Dlg3	0.389235	1	8.14908	1.0633	9.05852	0.879663
ENSMUSG00000000884	-0.345094	1.04313	0.494642	0.492217	1	3.30445	1.49994	0.916789	1.24999	1.87311	2.12248	1.56912	2.94671	chr16	18317463	18385429	1	protein_coding	Gnb1l	0.492217	1	1.76886	0.926886	2.21277	0.693221
ENSMUSG00000000889	1.56607	-2.98668	1.63244	0.23306	0.788106	0	0	0.0700006	0	0	0	0	0	chr2	27055245	27073212	1	protein_coding	Dbh	0.23306	0.788106	0.0140001	0.0313052	0	0
ENSMUSG00000000901	-0.668354	1.81349	2.74337	0.117609	0.673916	2.32141	1.53833	3.38276	3.69887	2.76009	2.56948	4.10189	6.37548	chr10	75759056	75772330	-1	protein_coding	Mmp11	0.117609	0.673916	2.74029	0.859099	4.34895	1.91499
ENSMUSG00000000902	-0.237824	4.98147	3.0575	0.0999898	0.61557	29.1656	30.5489	28.9985	25.9161	32.3379	34.2775	29.4099	40.2192	chr10	75732603	75757451	-1	protein_coding	Smarcb1	0.0999898	0.61557	29.3934	2.36141	34.6355	5.41352
ENSMUSG00000000903	0.140004	-1.37834	0.033316	0.857518	1	0	0.0816928	0.382541	0.236332	0.702291	0.0949468	0.206501	0.472631	chr10	75778891	75785491	1	protein_coding	Vpreb3	0.857518	1	0.280571	0.277703	0.258026	0.194042
ENSMUSG00000000915	0.999002	5.74728	20.6853	0.000348883	0.0141052	72.4419	89.7057	62.0868	66.055	45.5885	41.7897	33.716	25.2245	chr5	124111691	124143621	1	protein_coding	Hip1r	0.000348883	0.0141052	67.1756	16.0351	33.5767	8.28347
ENSMUSG00000000916	0.0926586	4.53921	0.294945	0.594736	1	24.3855	22.3987	28.4343	23.7874	19.4296	28.9895	21.6345	16.1411	chr5	135398807	135405659	1	protein_coding	Nsun5	0.594736	1	23.6871	3.27184	22.255	6.44667
ENSMUSG00000000934	-0.402974	3.67088	10.0277	0.00612899	0.105952	12.4298	11.384	11.4256	9.57874	11.1469	14.3856	14.4065	15.5795	chr15	75528884	75550649	-1	protein_coding	Top1mt	0.00612899	0.105952	11.193	1.02814	14.7905	0.683337
ENSMUSG00000000938	0.131614	-2.90542	0.00549309	0.94186	1	0	0	0	0	0.0909593	0.042957	0	0	chr6	52208177	52217834	-1	protein_coding	Hoxa10	0.94186	1	0.0181919	0.0406782	0.014319	0.0248012
ENSMUSG00000000942	-0.165659	3.27969	0.946992	0.345319	0.987134	7.75545	10.7095	8.55683	7.77152	11.3761	10.4978	10.8341	9.61385	chr6	52166651	52168733	-1	protein_coding	Hoxa4	0.345319	0.987134	9.23387	1.69919	10.3153	0.630276
ENSMUSG00000000948	0.191382	-0.67454	0.202833	0.658633	1	0.376446	0.493769	0.693283	0.869048	0.302035	0.359604	0.672883	0.453348	chr7	59623897	59654812	-1	protein_coding	Gm38393	0.658633	1	0.546916	0.23294	0.495278	0.160794
ENSMUSG00000000957	0.160305	3.28855	0.480912	0.498195	1	13.7255	6.98522	8.72659	7.83406	12.5259	6.43742	10.2527	9.96963	chr14	54669069	54682821	1	protein_coding	Mmp14	0.498195	1	9.95946	2.98552	8.88659	2.12577
ENSMUSG00000000958	1.06292	1.58384	7.01685	0.0177719	0.220134	2.84032	4.9107	3.98891	3.44116	2.67455	1.48572	1.95639	1.67669	chr14	54606899	54655237	-1	protein_coding	Slc7a7	0.0177719	0.220134	3.57113	0.911568	1.70627	0.236722
ENSMUSG00000000959	0.319067	6.82556	3.58477	0.0769914	0.536542	119.183	113.646	140.578	125.242	111.214	102.62	97.691	93.0345	chr14	54598291	54607130	1	protein_coding	Oxa1l	0.0769914	0.536542	121.973	11.7232	97.782	4.79367
ENSMUSG00000000976	0.0710135	3.622	0.226631	0.640624	1	11.9472	10.0276	14.4445	13.7089	12.1346	13.1607	12.264	10.1652	chr11	83644522	83674580	1	protein_coding	Heatr6	0.640624	1	12.4526	1.71632	11.8633	1.53745
ENSMUSG00000000982	-0.245911	-2.43375	0.0359394	0.852083	1	0.0844655	0	0	0.128422	0.089968	0.0849375	0	0.135562	chr11	83538670	83540181	-1	protein_coding	Ccl3	0.852083	1	0.0605711	0.0578286	0.0734999	0.068501
ENSMUSG00000000983	1.68691	-2.98305	1.67707	0.23306	0.788106	0	0	0	0	0.0908409	0	0	0	chr11	83599841	83602174	1	protein_coding	Wfdc18	0.23306	0.788106	0.0181682	0.0406253	0	0
ENSMUSG00000001014	2.43826	-1.47967	9.37199	0.00762639	0.123044	0.394821	0.78482	0.190389	0.192679	0.553415	0.112916	0	0.0893819	chr9	20940669	20941891	1	protein_coding	Icam4	0.00762639	0.123044	0.423225	0.252919	0.0674328	0.0595723
ENSMUSG00000001016	0.210958	4.73429	2.46011	0.136807	0.705873	26.5107	27.7829	32.4638	25.627	26.6913	21.7081	22.0954	28.322	chr3	90383433	90395686	1	protein_coding	Ilf2	0.136807	0.705873	27.8151	2.7094	24.0418	3.71178
ENSMUSG00000001017	-0.13721	5.92551	0.846511	0.371535	1	60.5919	53.7096	57.1007	55.0054	64.8341	64.9748	61.313	65.8596	chr3	90406263	90416805	-1	protein_coding	Chtop	0.371535	1	58.2484	4.50829	64.0491	2.4105
ENSMUSG00000001018	-0.37982	5.12905	8.02	0.0122395	0.169298	32.6632	33.7219	29.3945	33.6805	27.255	39.8004	37.0554	45.5342	chr3	90395333	90398340	-1	protein_coding	Snapin	0.0122395	0.169298	31.343	2.88853	40.7967	4.32632
ENSMUSG00000001020	0.418936	0.468386	0.633284	0.438083	1	1.99267	0.98019	1.32241	0.759749	2.08202	0.431512	1.75145	0.994867	chr3	90511078	90513352	1	protein_coding	S100a4	0.438083	1	1.42741	0.59263	1.05928	0.662324
ENSMUSG00000001021	0	-3.07703	0	1	1	0	0	0	0	0	0	0	0	chr3	90491966	90510009	1	protein_coding	S100a3	1	1	0	0	0	0
ENSMUSG00000001023	0	-3.07703	0	1	1	0	0	0	0	0	0	0	0	chr3	90515830	90519087	1	protein_coding	S100a5	1	1	0	0	0	0
ENSMUSG00000001025	0.630265	3.59359	5.46569	0.0330592	0.328748	16.7827	10.7451	11.2785	7.30239	22.0251	7.24209	10.3537	8.61363	chr3	90520189	90531488	1	protein_coding	S100a6	0.0330592	0.328748	13.6268	5.79457	8.73647	1.55944
ENSMUSG00000001027	4.35438	0.345955	10.1418	0.00590418	0.102929	0.404522	0.234264	1.61087	0.0594258	9.37548	0.124788	0	0.179127	chr11	106209418	106244114	-1	protein_coding	Scn4a	0.00590418	0.102929	2.33691	3.98154	0.101305	0.0918433
ENSMUSG00000001029	0.384339	3.65713	4.95882	0.0410476	0.374082	13.4993	12.1728	12.8992	10.4708	18.9442	11.3898	10.2592	9.49038	chr11	106268482	106278901	-1	protein_coding	Icam2	0.0410476	0.374082	13.5973	3.19728	10.3798	0.955457
ENSMUSG00000001034	-0.0534192	2.82201	0.0622397	0.806242	1	6.87225	7.10417	6.86291	5.11299	8.254	7.13583	6.06221	8.05571	chr11	61379638	61385232	-1	protein_coding	Mapk7	0.806242	1	6.84126	1.12398	7.08458	0.997737
ENSMUSG00000001036	-0.713139	5.18643	30.0673	5.45596e-05	0.00381391	32.6642	30.6866	26.9113	30.2065	26.9266	47.8178	51.968	45.1925	chr11	61408075	61470513	-1	protein_coding	Epn2	5.45596e-05	0.00381391	29.479	2.51202	48.3261	3.41623
ENSMUSG00000001039	0.183458	0.457005	0.152699	0.701249	1	2.05586	0.826951	1.64187	0.932791	1.09349	1.52173	0.689908	1.25105	chr11	61395970	61403757	1	protein_coding	B9d1	0.701249	1	1.31019	0.521763	1.15423	0.424276
ENSMUSG00000001052	-0.474885	5.04871	13.0033	0.00245018	0.05632	30.7639	31.5795	28.1315	28.8216	25.7257	35.8748	39.353	45.7332	chr3	129776408	129855202	-1	protein_coding	Sec24b	0.00245018	0.05632	29.0045	2.30609	40.3203	4.99991
ENSMUSG00000001053	0.142021	3.74889	0.416105	0.52825	1	12.4379	12.3814	11.0923	10.0978	22.9417	10.975	11.635	14.5989	chr11	51533890	51541669	-1	protein_coding	N4bp3	0.52825	1	13.7902	5.20758	12.403	1.93016
ENSMUSG00000001054	0.577575	4.00575	20.1635	0.000392437	0.0153766	17.0752	19.1711	19.048	16.1179	20.3076	13.9111	11.5913	11.3017	chr11	51514498	51526723	-1	protein_coding	Rmnd5b	0.000392437	0.0153766	18.344	1.703	12.268	1.43026
ENSMUSG00000001056	0.160214	4.46134	0.669924	0.425392	1	24.3492	18.6233	19.4168	17.367	33.7296	16.6642	19.6961	24.3705	chr11	51510562	51514541	1	protein_coding	Nhp2	0.425392	1	22.6972	6.71214	20.2436	3.88217
ENSMUSG00000001062	-0.293873	4.23251	4.96401	0.0409552	0.373811	15.4861	21.5068	16.0019	16.5618	17.3103	21.7748	18.7794	23.2501	chr8	123969095	123981087	-1	protein_coding	Vps9d1	0.0409552	0.373811	17.3734	2.40782	21.2681	2.27802
ENSMUSG00000001065	-0.114068	4.1641	0.807873	0.382399	1	16.1627	15.4147	18.0874	17.2567	19.1741	21.4129	18.3948	16.1184	chr8	123980934	123996484	1	protein_coding	Zfp276	0.382399	1	17.2191	1.49578	18.642	2.65587
ENSMUSG00000001076	0	-3.07703	0	1	1	0	0	0	0	0	0	0	0	chr15	98981967	98985698	-1	protein_coding	C1ql4	1	1	0	0	0	0
ENSMUSG00000001082	-0.0847907	2.88592	0.173198	0.682948	1	6.54	8.06561	6.91726	7.71006	6.38027	6.20192	9.39482	7.07601	chr5	34790986	34794556	-1	protein_coding	Mfsd10	0.682948	1	7.12264	0.73604	7.55758	1.65003
ENSMUSG00000001089	0.32402	5.36881	3.07171	0.0992703	0.612736	51.989	47.2894	35.3887	37.7642	53.4332	46.0269	31.1321	30.9519	chr4	136197072	136282091	1	protein_coding	Luzp1	0.0992703	0.612736	45.1729	8.21267	36.037	8.65196
ENSMUSG00000001095	0.965275	-1.36358	2.39217	0.141966	0.716884	0.579649	0.0862798	0.603309	0.186086	0.280315	0.169267	0.175915	0.182187	chr11	78287913	78313043	-1	protein_coding	Slc13a2	0.141966	0.716884	0.347128	0.233524	0.17579	0.00646123
ENSMUSG00000001098	0.641599	5.9008	15.0862	0.00137154	0.0374223	76.3739	63.4334	67.6978	61.1416	74.0563	51.6381	39.8296	40.2923	chr5	114501628	114518569	-1	protein_coding	Kctd10	0.00137154	0.0374223	68.5406	6.5826	43.92	6.68812
ENSMUSG00000001100	0.186077	7.81925	1.17693	0.294446	0.885798	236.496	250.854	248.882	254.463	191.89	221.926	208.3	193.501	chr11	78403019	78413562	1	protein_coding	Poldip2	0.294446	0.885798	236.517	25.8462	207.909	14.2166
ENSMUSG00000001103	1.51483	-2.98802	1.61096	0.23306	0.788106	0	0	0	0.0627283	0	0	0	0	chr11	78394273	78395907	1	protein_coding	Sebox	0.23306	0.788106	0.0125457	0.028053	0	0
ENSMUSG00000001105	-0.684361	4.66865	35.4433	2.23757e-05	0.00208113	21.1486	20.8068	19.7259	20.2369	21.1813	35.4674	29.3871	34.5421	chr11	78427187	78432563	1	protein_coding	Ift20	2.23757e-05	0.00208113	20.6199	0.627613	33.1322	3.27616
ENSMUSG00000001119	-0.627743	5.58642	13.5388	0.00210146	0.0501042	51.7146	42.7778	33.4124	35.6012	35.5567	56.1925	71.537	56.7494	chr10	76544626	76562002	-1	protein_coding	Col6a1	0.00210146	0.0501042	39.8125	7.5376	61.4929	8.70284
ENSMUSG00000001120	0.451994	2.37667	2.62959	0.1249	0.679133	5.85145	6.79298	5.91953	3.73674	6.05027	4.35727	3.81803	4.21962	chr10	76597691	76797721	-1	protein_coding	Pcbp3	0.1249	0.679133	5.67019	1.14438	4.13164	0.280178
ENSMUSG00000001123	-0.130567	4.6774	1.07594	0.315402	0.928027	26.7118	21.9362	27.3557	24.4623	22.5155	26.6621	29.7281	24.4289	chr11	78853800	78875772	-1	protein_coding	Lgals9	0.315402	0.928027	24.5963	2.42454	26.9397	2.66047
ENSMUSG00000001127	-0.204427	5.93282	1.90531	0.186924	0.788106	51.5876	57.2919	63.3914	58.8509	57.3302	66.9003	65.2472	67.2892	chrX	20664053	20726758	1	protein_coding	Araf	0.186924	0.788106	57.6904	4.22436	66.4789	1.08426
ENSMUSG00000001128	-0.497439	2.14091	2.20392	0.157564	0.737253	5.17316	2.46904	2.77349	3.57284	4.64486	5.18757	6.49665	4.0337	chrX	20791693	20797794	-1	protein_coding	Cfp	0.157564	0.737253	3.72668	1.16718	5.2393	1.23229
ENSMUSG00000001131	0.867007	-1.24003	2.42007	0.13982	0.710173	0.586085	0.314726	0.273439	0.252195	0.563945	0.128242	0.133893	0.3697	chrX	20736405	20740974	1	protein_coding	Timp1	0.13982	0.710173	0.398078	0.163266	0.210612	0.137804
ENSMUSG00000001134	-0.0279461	4.09897	0.0285879	0.867905	1	19.8439	17.1264	15.6686	11.6816	21.0263	16.9796	19.4148	15.4934	chrX	20807961	20828256	-1	protein_coding	Uxt	0.867905	1	17.0694	3.68607	17.2959	1.97977
ENSMUSG00000001138	-0.699516	4.10543	9.93302	0.00632296	0.108209	18.2827	20.2587	12.9244	12.3188	7.30389	22.7249	21.3352	24.3279	chr1	36550948	36567318	1	protein_coding	Cnnm3	0.00632296	0.108209	14.2177	5.15016	22.796	1.49763
ENSMUSG00000001143	-0.27156	5.44074	2.23812	0.154579	0.728622	36.3845	44.086	42.953	52.3537	27.0246	47.0033	49.7178	50.2683	chr1	36458952	36484352	-1	protein_coding	Lman2l	0.154579	0.728622	40.5604	9.45905	48.9965	1.74797
ENSMUSG00000001150	-0.275323	4.55546	0.971607	0.339306	0.975325	22.1696	17.5595	17.992	13.2752	46.0267	24.6786	28.2389	29.2552	chr10	76304761	76351691	1	protein_coding	Mcm3ap	0.339306	0.975325	23.4046	13.0322	27.3909	2.40325
ENSMUSG00000001151	-0.048605	3.95866	0.0791804	0.782105	1	17.0215	16.1322	10.0677	17.3577	16.065	13.6146	14.6703	19.0804	chr10	76187097	76278620	-1	protein_coding	Pcnt	0.782105	1	15.3288	2.99369	15.7884	2.89935
ENSMUSG00000001155	-1.61674	-2.70509	1.2348	0.28329	0.862833	0	0	0.0651023	0	0	0.130678	0.0433666	0	chr10	76411482	76426172	1	protein_coding	Ftcd	0.28329	0.862833	0.0130205	0.0291146	0.0580148	0.066559
ENSMUSG00000001156	-1.0812	3.25375	27.0636	9.42628e-05	0.00565302	6.71626	7.06959	5.57016	8.10625	5.68317	9.28172	14.3415	18.5868	chr6	86624024	86646143	-1	protein_coding	Mxd1	9.42628e-05	0.00565302	6.62908	1.04878	14.07	4.65849
ENSMUSG00000001157	-0.559263	3.34884	9.54347	0.00719802	0.11859	9.81553	9.65339	7.73621	9.10029	6.33245	9.76531	13.0545	14.9129	chr6	86668750	86710365	-1	protein_coding	Gmcl1	0.00719802	0.11859	8.52757	1.47471	12.5776	2.60674
ENSMUSG00000001158	0.0175756	4.68684	0.0171722	0.897415	1	29.4071	24.4372	21.2786	24.5506	28.2828	25.8078	22.5222	27.4489	chr6	86652133	86661504	-1	protein_coding	Snrnp27	0.897415	1	25.5913	3.27179	25.2596	2.50868
ENSMUSG00000001166	-0.863053	-0.244097	4.24158	0.0565211	0.451247	0.490809	0.397054	0.48521	0.509459	0.876946	0.723823	0.647089	1.52891	chr5	120938259	120950579	-1	protein_coding	Oas1c	0.0565211	0.451247	0.551896	0.186824	0.966606	0.488475
ENSMUSG00000001168	-1.28227	-2.83445	0.656178	0.472046	1	0	0	0	0.0446666	0	0	0.125143	0	chr5	120999484	121011569	1	protein_coding	Oas1h	0.472046	1	0.00893332	0.0199755	0.0417143	0.0722513
ENSMUSG00000001173	-0.148761	3.49928	0.934089	0.348532	0.993189	12.6136	11.4307	9.27436	11.6345	8.90727	10.5325	12.0206	13.2825	chrX	47001264	47054745	1	protein_coding	Ocrl	0.348532	0.993189	10.7721	1.60385	11.9452	1.37656
ENSMUSG00000001175	0.420087	8.23744	4.08836	0.0606569	0.472003	293.76	384.325	397.905	373.142	213.916	263.689	251.641	230.37	chr12	100165694	100176073	1	protein_coding	Calm1	0.0606569	0.472003	332.61	77.7467	248.567	16.8712
ENSMUSG00000001211	0.320038	9.42616	4.5628	0.0488742	0.413867	701.8	718.956	858.609	775.327	617.825	589.578	620.289	555.338	chr10	78105012	78188323	-1	protein_coding	Agpat3	0.0488742	0.413867	734.503	89.4339	588.402	32.4913
ENSMUSG00000001225	1.85864	-2.13757	2.94909	0.105687	0.638357	0.249341	0.0962785	0.290553	0.0844236	0.219872	0.11911	0	0.027922	chr12	31440870	31523916	1	protein_coding	Slc26a3	0.105687	0.638357	0.188094	0.0927853	0.0490108	0.0622927
ENSMUSG00000001227	0.0220128	4.64266	0.0111283	0.917329	1	35.1833	17.9015	21.563	16.729	31.3501	22.3175	26.1721	23.8893	chr17	56430085	56447343	-1	protein_coding	Sema6b	0.917329	1	24.5454	8.27043	24.1263	1.93821
ENSMUSG00000001228	-1.79804	2.14739	28.0228	7.8825e-05	0.00499639	2.54738	1.25512	2.47129	2.19003	2.78736	7.38761	10.7152	5.38794	chr17	56610321	56630486	1	protein_coding	Uhrf1	7.8825e-05	0.00499639	2.25024	0.595723	7.83025	2.69108
ENSMUSG00000001229	0.152656	4.90371	1.19934	0.290056	0.877298	31.1863	36.052	31.9792	31.8127	24.1065	28.9112	28.993	25.8659	chr17	56493807	56525905	-1	protein_coding	Dpp9	0.290056	0.877298	31.0273	4.32129	27.9234	1.78229
ENSMUSG00000001240	-0.288351	4.61235	2.41996	0.139828	0.710173	23.328	16.9884	20.2452	17.6008	33.402	26.5187	24.8521	30.1476	chr11	101136854	101150372	1	protein_coding	Ramp2	0.139828	0.710173	22.3129	6.68634	27.1728	2.70768
ENSMUSG00000001247	-0.0388923	-0.736179	0.00698073	0.934475	1	0.833676	0.230154	0.52427	0.217971	0.560289	0.401241	0.350315	0.702437	chr7	30657195	30672889	-1	protein_coding	Lsr	0.934475	1	0.473272	0.257074	0.484664	0.190308
ENSMUSG00000001248	-0.562427	5.92549	8.21208	0.0114215	0.161214	47.611	43.9711	45.1327	47.4165	70.3681	60.3087	70.1292	94.8009	chr7	30829552	30855321	-1	protein_coding	Gramd1a	0.0114215	0.161214	50.8999	10.9913	75.0796	17.771
ENSMUSG00000001249	-1.30789	0.443848	3.72564	0.0719491	0.518135	0.42575	0.820209	0.496878	0.993222	1.95886	0.41569	1.23669	5.14747	chr7	30798150	30814715	-1	protein_coding	Hpn	0.0719491	0.518135	0.938983	0.615641	2.26662	2.52844
ENSMUSG00000001260	0	-3.07703	0	1	1	0	0	0	0	0	0	0	0	chr5	70908390	70999960	-1	protein_coding	Gabrg1	1	1	0	0	0	0
ENSMUSG00000001270	4.95498	8.90654	361.884	3.1959e-12	4.34522e-08	859.594	692.851	992.832	530.541	734.121	29.5093	24.15	19.9969	chr12	111635795	111638772	-1	protein_coding	Ckb	3.1959e-12	4.34522e-08	761.988	174.6	24.552	4.7689
ENSMUSG00000001280	-0.385427	5.00226	8.10367	0.0118752	0.166152	29.5033	28.1971	30.0287	31.7235	24.1193	33.7516	35.8969	42.9528	chr15	102314578	102344839	1	protein_coding	Sp1	0.0118752	0.166152	28.7144	2.863	37.5338	4.81406
ENSMUSG00000001281	-0.260401	0.759826	0.18338	0.674332	1	3.17725	1.02904	0.324165	1.80028	1.64421	0.898037	2.53216	2.08397	chr15	102124430	102140379	-1	protein_coding	Itgb7	0.674332	1	1.59499	1.0587	1.83806	0.84436
ENSMUSG00000001285	0.380786	3.99641	9.76671	0.0066808	0.112175	15.6665	16.8944	18.4608	16.3421	19.9507	13.0368	14.0359	13.1026	chr15	102240144	102246574	1	protein_coding	Myg1	0.0066808	0.112175	17.4629	1.73145	13.3918	0.55879
ENSMUSG00000001288	-0.226908	4.41786	1.24305	0.281748	0.859771	14.7695	22.6076	13.1481	23.8226	26.438	19.3282	27.9679	23.1255	chr15	102143373	102165952	-1	protein_coding	Rarg	0.281748	0.859771	20.1571	5.85327	23.4739	4.33039
ENSMUSG00000001289	-0.388921	5.45687	4.09648	0.0604291	0.470904	39.3924	26.8543	39.1557	36.6065	54.4742	47.6203	46.0774	60.5606	chr15	102234551	102240308	1	protein_coding	Pfdn5	0.0604291	0.470904	39.2966	9.90499	51.4194	7.95401
ENSMUSG00000001300	0.103059	4.45152	0.342574	0.566709	1	27.9272	22.8862	16.3712	17.7578	26.4761	24.3262	20.4525	17.2743	chr8	8667434	8711242	-1	protein_coding	Efnb2	0.566709	1	22.2837	5.12907	20.6843	3.53169
ENSMUSG00000001305	0.260807	3.07597	1.65524	0.216992	0.788106	10.8405	10.3524	8.39388	7.9195	6.98814	9.14042	6.97415	6.14393	chr1	186453175	186481555	-1	protein_coding	Rrp15	0.216992	0.788106	8.89888	1.63919	7.4195	1.54709
ENSMUSG00000001313	-0.214995	1.2409	0.267475	0.612278	1	1.72391	1.66392	2.03568	1.93642	3.17067	2.4171	2.67533	2.22945	chr11	101355825	101362679	1	protein_coding	Rnd2	0.612278	1	2.10612	0.614137	2.44063	0.223867
ENSMUSG00000001323	-0.637789	5.16362	9.30502	0.00780151	0.125009	26.1109	39.168	28.9184	37.4076	17.5085	49.6823	51.2683	38.4637	chr11	74797185	74816774	-1	protein_coding	Srr	0.00780151	0.125009	29.8227	8.81903	46.4714	6.98009
ENSMUSG00000001333	0.265968	-1.13736	0.266762	0.612748	1	0.32922	0.168394	0.265423	0.357072	0.755681	0.253318	0.235576	0.421561	chr4	129181410	129202352	1	protein_coding	Sync	0.612748	1	0.375158	0.224738	0.303485	0.102641
ENSMUSG00000001334	3.21822	4.05604	177.009	6.22835e-10	3.067e-06	21.7724	23.2653	29.4895	22.9876	25.677	4.08952	2.29413	1.50746	chr4	129030792	129038386	1	protein_coding	Fndc5	6.22835e-10	3.067e-06	24.6383	3.05925	2.63037	1.32346
ENSMUSG00000001348	0.114734	7.50161	0.473932	0.501283	1	183.565	196.921	176.067	205.526	169.159	169.467	163.573	183.012	chr9	22038023	22047007	-1	protein_coding	Acp5	0.501283	1	186.248	14.9032	172.017	9.96737
ENSMUSG00000001349	1.3595	2.35406	14.6121	0.00155909	0.0405893	10.5905	7.88799	3.92755	5.61862	5.43974	2.45764	2.00125	3.34482	chr9	22010512	22020926	1	protein_coding	Cnn1	0.00155909	0.0405893	6.69288	2.59765	2.60124	0.6832
ENSMUSG00000001366	0.0941077	5.91453	0.323243	0.57775	1	62.0458	59.7002	74.1618	63.7178	48.9963	57.7406	54.0691	61.7214	chr9	77988781	78016347	-1	protein_coding	Fbxo9	0.57775	1	61.7244	9.01205	57.8437	3.82718
ENSMUSG00000001376	0.367033	4.12201	7.45292	0.0150746	0.195944	16.4937	20.9922	18.88	21.5427	16.2473	12.8588	15.4998	15.5815	chr6	3498382	3603531	1	protein_coding	Vps50	0.0150746	0.195944	18.8312	2.45789	14.6467	1.5489
ENSMUSG00000001380	0.313511	5.38387	5.25262	0.0361752	0.347289	40.9057	49.8093	47.5338	45.2231	41.1735	36.0987	36.8204	35.5646	chr18	36899581	36916258	-1	protein_coding	Hars	0.0361752	0.347289	44.9291	3.90447	36.1612	0.63024
ENSMUSG00000001383	0.0105587	5.05593	0.00579141	0.940305	1	33.8466	28.8928	35.1154	29.8123	37.9749	28.8876	33.8587	35.8765	chr18	36926929	36932719	1	protein_coding	Zmat2	0.940305	1	33.1284	3.77123	32.8743	3.59695
ENSMUSG00000001403	-0.272434	-0.223483	0.4021	0.535185	1	0.833727	0.481392	0.437859	0.457091	1.20398	0.509712	0.9863	0.934444	chr2	164611818	164620742	1	protein_coding	Ube2c	0.535185	1	0.682809	0.333882	0.810152	0.261477
ENSMUSG00000001415	0.853118	6.35819	21.2224	0.000309668	0.0129449	108.696	83.9374	96.6003	82.2227	117.485	58.1445	57.329	46.8442	chr3	88243567	88269645	1	protein_coding	Smg5	0.000309668	0.0129449	97.7883	15.35	54.1059	6.30203
ENSMUSG00000001416	0.211502	6.68522	0.955696	0.343175	0.983043	118.132	84.5158	114.244	84.9427	147.789	115.905	89.2339	79.3655	chr3	88204423	88229074	1	protein_coding	Cct3	0.343175	0.983043	109.925	26.4074	94.8349	18.9029
ENSMUSG00000001418	0.096024	6.04816	0.337218	0.569725	1	60.4622	57.6725	71.7176	69.2749	79.2955	69.364	61.7732	58.8075	chr3	88232330	88238620	1	protein_coding	Glmp	0.569725	1	67.6846	8.74661	63.3149	5.44448
ENSMUSG00000001419	0.68034	7.16993	9.49806	0.00730871	0.119688	160.737	177.436	194.078	185.735	122.229	137.149	100.604	76.8481	chr3	88049679	88079393	1	protein_coding	Mef2d	0.00730871	0.119688	168.043	28.4225	104.867	30.3754
ENSMUSG00000001420	-0.34023	6.53277	2.82565	0.112655	0.658014	75.9607	94.2043	100.141	89.4065	63.8617	127.185	115.507	79.1107	chr3	88235962	88243455	-1	protein_coding	Tmem79	0.112655	0.658014	84.7149	14.6758	107.268	25.074
ENSMUSG00000001424	-0.287541	5.26451	2.71575	0.11933	0.673916	44.0461	33.6899	37.8783	36.6238	25.9638	35.3205	52.2706	42.9684	chr6	28475138	28935161	1	protein_coding	Snd1	0.11933	0.673916	35.6404	6.59684	43.5198	8.48851
ENSMUSG00000001435	0.162322	4.33612	0.921737	0.351649	0.999656	20.9774	20.7494	13.357	23.2089	26.3399	18.2692	18.9793	18.5507	chr10	76888012	77002382	-1	protein_coding	Col18a1	0.351649	0.999656	20.9265	4.79179	18.5997	0.357594
ENSMUSG00000001436	-0.542248	4.57108	19.6112	0.000445374	0.0168323	21.648	22.147	21.8037	17.9514	17.6539	28.8657	28.3019	31.2541	chr10	76868075	76896836	1	protein_coding	Slc19a1	0.000445374	0.0168323	20.2408	2.2355	29.4739	1.56724
ENSMUSG00000001440	-0.177836	6.78082	1.01468	0.329138	0.955088	97.4227	119.563	107.619	117.502	82.1642	115.499	119.227	121.174	chr11	97050540	97078707	-1	protein_coding	Kpnb1	0.329138	0.955088	104.854	15.4436	118.633	2.88385
ENSMUSG00000001441	-0.3413	6.00471	3.67494	0.0737176	0.522975	78.0742	53.1879	47.8193	54.7489	60.4284	67.5599	79.0495	76.8415	chr11	97096668	97171464	-1	protein_coding	Npepps	0.0737176	0.522975	58.8518	11.6471	74.4836	6.09691
ENSMUSG00000001444	-1.86314	-0.319406	12.8599	0.00255442	0.0582639	0.0832712	0.283797	0.0660391	0.673253	0.400047	1.18489	1.48609	0.74541	chr11	96988897	97006157	-1	protein_coding	Tbx21	0.00255442	0.0582639	0.301282	0.250645	1.1388	0.372485
ENSMUSG00000001445	0.0373183	6.58142	0.0459554	0.833031	1	91.3772	101.328	100.498	112.198	78.6409	103.818	90.4109	88.8286	chr11	96932386	96940039	1	protein_coding	Mrpl10	0.833031	1	96.8083	12.5542	94.3525	8.23544
ENSMUSG00000001467	0.0477731	5.37683	0.0259938	0.873983	1	29.7819	53.2869	29.5725	65.3487	33.7969	63.2459	35.137	24.6686	chr5	4131145	4154746	-1	protein_coding	Cyp51	0.873983	1	42.3574	16.1472	41.0172	19.9495
ENSMUSG00000001472	-0.268798	7.62229	2.5595	0.129665	0.685908	168.433	190.181	185.867	208.072	163.215	239.111	215.988	206.936	chr8	124100492	124130574	1	protein_coding	Tcf25	0.129665	0.685908	183.154	17.9717	220.678	16.5923
ENSMUSG00000001473	1.12092	4.17198	71.0131	3.35718e-07	0.000117038	26.3292	22.9399	20.5035	19.3506	23.0569	11.2924	9.81575	9.77653	chr18	67523787	67535819	1	protein_coding	Tubb6	3.35718e-07	0.000117038	22.436	2.69494	10.2949	0.864085
ENSMUSG00000001482	0.583601	5.17299	11.3906	0.00397014	0.0785844	44.2236	44.2149	40.1423	48.6363	28.6793	32.1863	26.2419	24.0512	chr8	124150266	124190009	1	protein_coding	Def8	0.00397014	0.0785844	41.1793	7.60615	27.4931	4.20942
ENSMUSG00000001493	1.37365	2.69622	19.6423	0.00044219	0.0167469	7.15988	6.77877	5.64431	7.97867	13.7074	4.19215	2.74598	2.57515	chr11	101768336	101785200	-1	protein_coding	Meox1	0.00044219	0.0167469	8.25381	3.16225	3.1711	0.888375
ENSMUSG00000001494	-0.506178	-2.49032	0.143705	0.70973	1	0.0850212	0	0	0.0631869	0.101025	0	0.0409624	0.174523	chr11	101853284	101857841	-1	protein_coding	Sost	0.70973	1	0.0498466	0.0474441	0.0718285	0.0912639
ENSMUSG00000001496	2.40767	-2.89496	2.48679	0.137747	0.708335	0	0.164431	0	0	0	0	0	0	chr12	56578743	56583693	-1	protein_coding	Nkx2-1	0.137747	0.708335	0.0328862	0.0735358	0	0
ENSMUSG00000001497	0.0873798	-2.73673	0.00309313	0.956353	1	0	0	0	0.0678167	0.0979358	0.0901583	0	0	chr12	56738552	56759607	1	protein_coding	Pax9	0.956353	1	0.0331505	0.0466255	0.0300528	0.0520529
ENSMUSG00000001504	-1.68352	-1.28767	5.83975	0.0283087	0.297674	0	0.0461954	0.303228	0.0584647	0.366272	0.373366	0.245044	0.437846	chr13	72776939	72782317	1	protein_coding	Irx2	0.0283087	0.297674	0.154832	0.167175	0.352085	0.0981469
ENSMUSG00000001506	-0.374231	5.97305	1.37498	0.258535	0.811054	107.417	53.4743	32.3594	32.4421	54.0633	60.0342	94.7083	62.5773	chr11	94827050	94843868	1	protein_coding	Col1a1	0.258535	0.811054	55.9511	30.6905	72.4399	19.3268
ENSMUSG00000001507	-0.00110883	3.75825	5.29064e-05	0.994289	1	16.2196	11.2916	10.9579	12.5375	15.8022	12.9166	12.563	14.5621	chr11	94935300	94967627	-1	protein_coding	Itga3	0.994289	1	13.3618	2.49332	13.3473	1.06684
ENSMUSG00000001508	1.65578	-0.845193	2.62518	0.125194	0.680187	0.310534	0.363037	0.212676	0.119745	1.69907	0.0812564	0.0281369	1.11646	chr11	94853617	94867153	-1	protein_coding	Sgca	0.125194	0.680187	0.541011	0.654055	0.408619	0.613586
ENSMUSG00000001510	0	-3.07703	0	1	1	0	0	0	0	0	0	0	0	chr11	95010945	95016122	1	protein_coding	Dlx3	1	1	0	0	0	0
ENSMUSG00000001517	0.922862	-0.319536	3.86519	0.067334	0.501466	1.36582	0.289076	0.725307	1.21934	1.04903	0.382659	0.395689	0.589658	chr6	128339930	128353109	1	protein_coding	Foxm1	0.067334	0.501466	0.929715	0.430264	0.456002	0.115933
ENSMUSG00000001518	0.184177	4.06065	0.484263	0.496724	1	19.483	17.5559	28.905	13.4983	11.4425	13.384	23.3386	11.2983	chr6	128386407	128401894	-1	protein_coding	Itfg2	0.496724	1	18.1769	6.79014	16.007	6.43448
ENSMUSG00000001520	-0.150465	1.78099	0.152738	0.701212	1	4.35888	2.94092	3.285	1.90069	3.35479	2.30047	4.07631	4.159	chr6	128376259	128393390	1	protein_coding	Nrip2	0.701212	1	3.16806	0.8838	3.51193	1.04996
ENSMUSG00000001521	0.360939	3.3405	2.58793	0.127706	0.68419	10.0182	11.2431	12.8179	12.0789	9.17496	5.94836	13.0213	7.01119	chr6	128298124	128332814	-1	protein_coding	Tulp3	0.127706	0.68419	11.0666	1.48327	8.66029	3.81396
ENSMUSG00000001524	-0.0275364	3.67278	0.0313231	0.861796	1	11.3642	12.3595	12.1078	10.4765	16.6328	13.86	11.1262	13.2822	chr17	35978622	35984631	-1	protein_coding	Gtf2h4	0.861796	1	12.5882	2.37694	12.7561	1.44087
ENSMUSG00000001525	0.729515	6.0935	18.3178	0.000604099	0.0208464	82.521	71.3834	75.2371	68.9812	98.1179	47.2555	47.3335	48.7515	chr17	36144813	36149198	-1	protein_coding	Tubb5	0.000604099	0.0208464	79.2481	11.7275	47.7802	0.842066
ENSMUSG00000001542	-0.0972597	5.51916	0.141438	0.711915	1	38.3464	58.1168	52.4708	53.6295	24.5345	67.2262	45.5374	33.0572	chr13	75854876	75920483	1	protein_coding	Ell2	0.711915	1	45.4196	13.8253	48.6069	17.2901
ENSMUSG00000001552	0.935065	6.9428	16.7343	0.000892845	0.0274335	153.95	127.021	127.594	117.496	216.194	79.4004	62.1196	91.3422	chr11	100259784	100288589	-1	protein_coding	Jup	0.000892845	0.0274335	148.451	40.2237	77.6207	14.6924
ENSMUSG00000001555	0.872314	2.39337	7.43563	0.0151721	0.196882	5.84252	3.60382	6.81633	5.40823	9.69202	3.1717	3.32514	3.75435	chr11	100306523	100315650	1	protein_coding	Fkbp10	0.0151721	0.196882	6.27258	2.23845	3.41706	0.302008
ENSMUSG00000001558	-0.431864	-2.0383	0.208409	0.654302	1	0	0.234091	0.0683577	0.0625415	0.185459	0.215199	0.0900378	0.139221	chr11	100332743	100347848	1	protein_coding	Klhl10	0.654302	1	0.11009	0.096409	0.148152	0.0630567
ENSMUSG00000001566	0	-3.07703	0	1	1	0	0	0	0	0	0	0	0	chr5	29678032	29683468	-1	protein_coding	Mnx1	1	1	0	0	0	0
ENSMUSG00000001569	-0.122293	4.33403	0.365703	0.554041	1	14.4886	25.3746	14.7229	25.0899	19.6011	26.5639	16.0387	22.0124	chr5	29639662	29662841	1	protein_coding	Nom1	0.554041	1	19.8554	5.31674	21.5383	5.27858
ENSMUSG00000001576	0.866162	7.37258	12.4792	0.00285646	0.0628298	167.465	248.435	220.861	205.976	147.713	150.171	103.404	72.458	chr17	26780463	26875908	1	protein_coding	Ergic1	0.00285646	0.0628298	198.09	40.5926	108.678	39.1239
ENSMUSG00000001583	0.0130898	-1.99104	0.000288334	0.986667	1	0.238662	0	0.106297	0.312683	0	0.235329	0.17437	0.0358316	chr11	69741831	69749556	-1	protein_coding	Tnk1	0.986667	1	0.131528	0.141006	0.14851	0.102232
ENSMUSG00000001588	-0.38209	0.635092	0.678689	0.422442	1	0.996944	1.04744	0.962431	1.37092	2.02019	0.982315	2.33108	1.6726	chr11	69772393	69786365	-1	protein_coding	Acap1	0.422442	1	1.27959	0.444749	1.662	0.674444
ENSMUSG00000001604	2.10226	-0.161817	6.83487	0.0190584	0.229645	0.330916	0.311193	1.01663	0.286701	4.00429	0.347269	0.200752	0.251113	chr4	135975040	136002209	1	protein_coding	Tcea3	0.0190584	0.229645	1.18995	1.60285	0.266378	0.0744418
ENSMUSG00000001622	2.1707	-1.67672	5.73085	0.0296051	0.306506	0.566684	0.150333	0.582058	0.12287	0.222348	0.0651207	0.131466	0	chr5	88073438	88080524	1	protein_coding	Csn3	0.0296051	0.306506	0.328859	0.227111	0.065529	0.0657341
ENSMUSG00000001627	0.602632	5.8828	6.43256	0.0223011	0.254907	69.3807	52.155	73.8368	75.5185	58.4538	35.4688	29.0086	65.6732	chr12	40251566	40298503	-1	protein_coding	Ifrd1	0.0223011	0.254907	65.869	10.1488	43.3835	19.5718
ENSMUSG00000001630	-0.388125	4.68155	4.52228	0.049769	0.418409	19.6107	25.4381	26.2695	28.2639	15.7618	23.1031	33.0712	34.5596	chr6	146626493	146680310	1	protein_coding	Stk38l	0.049769	0.418409	23.0688	5.20091	30.2446	6.22934
ENSMUSG00000001632	-0.190864	5.096	2.17052	0.160548	0.746209	34.8233	28.9157	36.1518	31.6598	29.9037	35.0095	37.3578	38.2559	chr6	113284098	113301821	1	protein_coding	Brpf1	0.160548	0.746209	32.2908	3.11485	36.8744	1.67632
ENSMUSG00000001642	0.497143	5.99246	7.35018	0.0156651	0.201311	54.8765	66.3043	83.4261	69.4362	83.5724	56.0082	42.6462	53.3031	chr6	34279369	34294413	-1	protein_coding	Akr1b3	0.0156651	0.201311	71.5231	12.2021	50.6525	7.06436
ENSMUSG00000001655	2.44149	-2.89496	2.77525	0.118559	0.673916	0.0816409	0	0	0	0.0941227	0	0	0	chr15	102829538	102837249	1	protein_coding	Hoxc13	0.118559	0.673916	0.0351527	0.0483367	0	0
ENSMUSG00000001656	0	-3.07703	0	1	1	0	0	0	0	0	0	0	0	chr15	102862862	102866143	1	protein_coding	Hoxc11	1	1	0	0	0	0
ENSMUSG00000001657	0.0726391	3.22915	0.0474893	0.830313	1	6.12407	12.9845	7.69601	9.61747	10.2441	3.35686	9.05612	14.2066	chr15	102899039	102902543	1	protein_coding	Hoxc8	0.830313	1	9.33322	2.60869	8.87321	5.4272
ENSMUSG00000001661	-0.196472	3.64623	0.808988	0.382079	1	9.22311	15.4305	13.8791	13.4025	7.07351	10.1312	15.8223	14.8109	chr15	102906689	102920313	1	protein_coding	Hoxc6	0.382079	1	11.8018	3.50185	13.5881	3.03621
ENSMUSG00000001663	-0.752229	2.91495	12.2124	0.00309227	0.0661578	4.05549	5.39618	7.01177	6.94067	5.85594	10.8173	8.06117	10.7638	chr10	75619647	75634418	-1	protein_coding	Gstt1	0.00309227	0.0661578	5.85201	1.22122	9.88075	1.57602
ENSMUSG00000001665	-0.265362	2.17426	0.798037	0.385241	1	5.22286	3.06712	3.32804	4.36901	4.11163	4.71725	5.13181	4.65868	chr10	75609949	75617248	-1	protein_coding	Gstt3	0.385241	1	4.01973	0.860792	4.83591	0.257924
ENSMUSG00000001666	1.40053	7.74956	59.5814	1.02871e-06	0.000242339	288.396	228.145	274.816	291.658	313.794	112.053	98.1867	107.203	chr10	75607064	75609248	-1	protein_coding	Ddt	1.02871e-06	0.000242339	279.362	31.868	105.814	7.03681
ENSMUSG00000001670	3.72489	-2.59867	5.9439	0.0291278	0.30289	0	0.228626	0.097435	0.0882029	0.0654222	0	0	0	chr8	110717069	110726435	1	protein_coding	Tat	0.0291278	0.30289	0.0959371	0.0833717	0	0
ENSMUSG00000001672	-1.57253	-2.99306	1.48951	0.246488	0.788106	0	0	0	0	0	0	0.0445549	0	chr8	110674546	110688835	-1	protein_coding	Marveld3	0.246488	0.788106	0	0	0.0148516	0.0257238
ENSMUSG00000001674	-0.147824	3.89417	0.789915	0.387611	1	13.4254	12.2236	19.4286	15.881	10.8889	17.2663	16.3427	14.0925	chr1	121481564	121495718	-1	protein_coding	Ddx18	0.387611	1	14.3695	3.37229	15.9005	1.63244
ENSMUSG00000001687	0.0786954	6.55735	0.149457	0.704271	1	88.341	115.629	107.01	108.595	64.2034	100.632	94.5495	79.7203	chr5	148441445	148489599	-1	protein_coding	Ubl3	0.704271	1	96.7556	20.8085	91.6338	10.7562
ENSMUSG00000001700	0.83901	3.49807	22.0666	0.000257696	0.011422	13.8034	15.6562	13.6802	14.9915	8.94989	7.99546	7.99224	6.53852	chr18	56533409	56636864	1	protein_coding	Gramd3	0.000257696	0.011422	13.4162	2.62995	7.50874	0.840237
ENSMUSG00000001707	0.522023	3.4465	6.57053	0.0211224	0.246458	14.8829	13.9821	12.9232	11.5716	7.73571	10.0912	8.78154	6.64644	chr13	38828183	38843034	-1	protein_coding	Eef1e1	0.0211224	0.246458	12.2191	2.79374	8.5064	1.7388
ENSMUSG00000001729	0.31363	6.75929	3.54195	0.0786061	0.543754	114.517	126.452	115.523	122.077	102.85	90.4088	89.1292	101.17	chr12	112620255	112641318	-1	protein_coding	Akt1	0.0786061	0.543754	116.284	8.95991	93.5692	6.61326
ENSMUSG00000001739	0.203467	4.01838	0.637039	0.436755	1	18.5567	12.5302	14.6106	14.0249	23.6655	8.68161	12.2797	22.4658	chr5	136995470	137004712	1	protein_coding	Cldn15	0.436755	1	16.6776	4.49643	14.4757	7.14968
ENSMUSG00000001741	-1.4643	1.91545	11.746	0.00355981	0.0729062	2.78815	3.09383	1.15264	1.34186	2.93366	3.16934	8.30283	7.08644	chr7	83292033	83394934	-1	protein_coding	Il16	0.00355981	0.0729062	2.26203	0.935045	6.1862	2.68253
ENSMUSG00000001750	-0.0296465	4.49504	0.0186796	0.893035	1	21.6952	14.4368	21.7559	19.5978	35.5283	18.0643	23.3242	27.3571	chr19	3946050	3957133	-1	protein_coding	Tcirg1	0.893035	1	22.6028	7.81542	22.9152	4.65985
ENSMUSG00000001751	-0.166055	3.26725	1.03825	0.323755	0.944452	8.30538	9.66635	9.16434	10.8272	7.37502	10.9717	10.3767	9.24852	chr11	100960838	100968498	1	protein_coding	Naglu	0.323755	0.944452	9.06765	1.31432	10.199	0.875216
ENSMUSG00000001755	-0.293133	6.93294	2.93031	0.106713	0.641365	109.221	120.956	104.348	130.385	99.3415	151.418	135.998	127.456	chr11	100973391	100977445	1	protein_coding	Coasy	0.106713	0.641365	112.85	12.6601	138.291	12.1445
ENSMUSG00000001761	-0.601322	2.98864	10.2977	0.00561206	0.0994268	6.25495	7.08734	5.07681	6.54774	7.73365	9.88204	10.8355	8.975	chr6	29735502	29761364	1	protein_coding	Smo	0.00561206	0.0994268	6.5401	0.993305	9.89751	0.930341
ENSMUSG00000001763	0.25378	-0.512122	0.238647	0.631973	1	1.10898	0.487231	0.511032	0.351478	0.778904	0.385441	1.04503	0.192509	chr6	29694221	29718558	1	protein_coding	Tspan33	0.631973	1	0.647524	0.300901	0.540993	0.447041
ENSMUSG00000001767	-0.263826	3.44887	2.8784	0.109612	0.648668	10.8439	11.0562	9.98498	11.0387	7.2177	11.937	11.949	12.3298	chr2	145759399	145776934	-1	protein_coding	Crnkl1	0.109612	0.648668	10.0283	1.63125	12.0719	0.223397
ENSMUSG00000001768	-0.377999	4.82301	5.65223	0.0305838	0.312827	23.552	30.7681	25.7718	23.0817	23.8217	29.5471	42.7896	26.6928	chr2	145517135	145729536	1	protein_coding	Rin2	0.0305838	0.312827	25.3991	3.17156	33.0098	8.58894
ENSMUSG00000001773	-0.870675	-2.62215	0.334199	0.571439	1	0	0	0	0	0.162829	0.150558	0.0426082	0	chr7	86368185	86425151	-1	protein_coding	Folh1	0.571439	1	0.0325658	0.0728193	0.0643887	0.0776061
ENSMUSG00000001774	-0.723254	5.46337	8.85451	0.00910625	0.138607	37.927	41.9706	44.6001	34.8785	20.664	84.1158	54.4039	39.5903	chr9	18203421	18228738	1	protein_coding	Chordc1	0.00910625	0.138607	36.0081	9.35112	59.37	22.6744
ENSMUSG00000001783	-0.286975	5.94269	3.37876	0.0851391	0.572843	52.3443	56.9558	66.2821	60.0363	48.7686	68.2445	68.9671	71.05	chr10	85774501	85793687	-1	protein_coding	Rtcb	0.0851391	0.572843	56.8774	6.79585	69.4205	1.4567
ENSMUSG00000001785	-0.0452254	3.34624	0.0590683	0.811138	1	10.4621	11.5652	11.6186	9.53506	6.54145	10.3405	8.84949	11.6499	chr10	85665358	85724960	1	protein_coding	Pwp1	0.811138	1	9.94448	2.08839	10.28	1.4012
ENSMUSG00000001786	-0.593917	3.36187	15.0223	0.00139524	0.0377305	7.66811	7.63943	9.65955	9.86212	7.58845	11.778	12.8072	13.9404	chr10	85857836	85887737	1	protein_coding	Fbxo7	0.00139524	0.0377305	8.48353	1.16856	12.8419	1.08162
ENSMUSG00000001794	-0.174368	8.02325	1.19608	0.290688	0.878576	229.598	229.106	259.525	264.279	257.014	291.509	273.146	274.632	chr7	29886361	29898236	-1	protein_coding	Capns1	0.290688	0.878576	247.904	17.1367	279.762	10.1999
ENSMUSG00000001802	-0.0307673	4.60635	0.0328921	0.858417	1	17.3758	25.0574	24.5832	31.4403	21.8061	25.4417	20.1011	28.3632	chr7	34899452	34914923	-1	protein_coding	Lrp3	0.858417	1	24.0526	5.13558	24.6353	4.18966
ENSMUSG00000001804	0	-3.07703	0	1	1	0	0	0	0	0	0	0	0	chr18	20569232	20604878	1	protein_coding	Dsg4	1	1	0	0	0	0
ENSMUSG00000001815	0	-3.07703	0	1	1	0	0	0	0	0	0	0	0	chr2	74483335	74489901	-1	protein_coding	Evx2	1	1	0	0	0	0
ENSMUSG00000001819	0	-3.07703	0	1	1	0	0	0	0	0	0	0	0	chr2	74498654	74501943	1	protein_coding	Hoxd13	1	1	0	0	0	0
ENSMUSG00000001823	0	-3.07703	0	1	1	0	0	0	0	0	0	0	0	chr2	74505357	74508049	1	protein_coding	Hoxd12	1	1	0	0	0	0
ENSMUSG00000001827	-0.880203	-2.00715	0.797073	0.385521	1	0.19077	0	0.0749778	0.172468	0	0.164328	0.0856042	0.266817	chr7	101507538	101519995	-1	protein_coding	Folr1	0.385521	1	0.0876433	0.0913148	0.17225	0.0908659
ENSMUSG00000001829	-1.25486	6.69018	42.631	7.82192e-06	0.000945323	66.7809	82.2143	85.3588	72.9805	49.1251	154.117	179.093	177.287	chr7	101312840	101444713	1	protein_coding	Clpb	7.82192e-06	0.000945323	71.2919	14.42	170.166	13.928
ENSMUSG00000001833	0.0615882	6.09647	0.141767	0.711597	1	63.3756	78.6599	69.628	76.6419	58.5157	70.6656	62.5385	66.2312	chr9	25163735	25219867	1	protein_coding	Septin7	0.711597	1	69.3642	8.55862	66.4784	4.06921
ENSMUSG00000001844	-0.356695	4.26868	8.28179	0.0111402	0.158893	15.3856	18.5129	16.2787	18.3804	17.8787	19.873	20.9201	25.6105	chr5	143302244	143315011	-1	protein_coding	Zdhhc4	0.0111402	0.158893	17.2872	1.38568	22.1345	3.05545
ENSMUSG00000001847	-0.0384054	7.18126	0.0513584	0.823656	1	136.894	158.55	157.301	139.075	125.646	152.137	153.168	136.793	chr5	143489389	143513791	-1	protein_coding	Rac1	0.823656	1	143.493	14.1329	147.366	9.17082
ENSMUSG00000001855	-0.285327	3.98587	0.80114	0.384341	1	5.86053	13.0179	17.6496	15.2476	28.0171	14.9553	17.1289	24.5784	chr2	31864448	31943987	1	protein_coding	Nup214	0.384341	1	15.9585	8.0528	18.8875	5.04687
ENSMUSG00000001864	0.379231	1.31435	0.711706	0.411614	1	3.08835	1.74552	3.87539	2.33456	2.26349	1.28272	2.06033	2.7918	chr2	31840151	31863454	1	protein_coding	Aif1l	0.411614	1	2.66146	0.830668	2.04495	0.754659
ENSMUSG00000001865	-0.643581	-0.953744	1.51053	0.237257	0.788106	0.388489	0.0685548	0.196399	0.523838	0.477084	0.393556	0.415376	0.891849	chr3	20269784	20296345	-1	protein_coding	Cpa3	0.237257	0.788106	0.330873	0.19289	0.566927	0.281602
ENSMUSG00000001870	0.905149	2.6477	7.31145	0.0158946	0.203013	5.49403	7.29004	5.3703	10.4621	11.9492	4.23495	2.66979	6.10874	chr17	75312563	75699507	1	protein_coding	Ltbp1	0.0158946	0.203013	8.11313	2.97041	4.33783	1.72178
ENSMUSG00000001891	-0.303128	7.15808	2.14581	0.162801	0.753525	113.43	156.29	149.516	146.284	94.3878	199.794	149.289	139.538	chr11	21271138	21321201	-1	protein_coding	Ugp2	0.162801	0.753525	131.981	26.7411	162.874	32.3435
ENSMUSG00000001901	7.65584	2.27929	74.2995	2.50145e-07	9.87988e-05	7.96386	14.8633	9.41866	2.19078	4.10547	0	0.0980226	0	chr11	105898950	105925375	1	protein_coding	Kcnh6	2.50145e-07	9.87988e-05	7.70842	4.93985	0.0326742	0.0565934
ENSMUSG00000001909	0.0170765	4.72636	0.0155148	0.902462	1	27.5972	24.0933	24.6161	23.4081	33.0985	27.5833	23.7017	27.2171	chr8	85412936	85426437	1	protein_coding	Trmt1	0.902462	1	26.5627	3.98829	26.1674	2.14319
ENSMUSG00000001910	0.332914	6.24391	2.73834	0.11792	0.673916	73.324	108.056	87.7001	83.7381	60.3134	72.9483	70.1938	53.6567	chr8	85397108	85414531	-1	protein_coding	Nacc1	0.11792	0.673916	82.6262	17.7343	65.5996	10.4341
ENSMUSG00000001911	0.45112	6.86556	5.2413	0.0363501	0.348054	114.826	164.085	134.131	143.783	100.129	104.355	101.347	82.6145	chr8	85426505	85526973	-1	protein_coding	Nfix	0.0363501	0.348054	131.391	24.9083	96.1055	11.7799
ENSMUSG00000001918	-1.04245	9.22031	32.2857	3.72991e-05	0.00292293	422.806	330.662	406.494	579.389	397.605	713.486	921.215	1006.57	chr7	16515265	16532199	1	protein_coding	Slc1a5	3.72991e-05	0.00292293	427.391	91.9304	880.424	150.741
ENSMUSG00000001924	-0.102036	7.77235	0.307408	0.587128	1	215.232	225.301	232.464	232.138	153.709	208.097	224.986	248.945	chrX	20524565	20549418	1	protein_coding	Uba1	0.587128	1	211.769	33.2011	227.343	20.5258
ENSMUSG00000001930	1.13989	4.87469	13.0659	0.00240621	0.0555911	47.3534	18.5893	28.3214	25.1986	67.5804	18.6009	15.0594	16.9675	chr6	125523737	125663642	1	protein_coding	Vwf	0.00240621	0.0555911	37.4086	19.9691	16.8759	1.77251
ENSMUSG00000001942	-0.385893	3.88268	4.48061	0.0507092	0.423304	13.9337	13.6527	13.9741	16.5401	8.47087	16.0956	21.6537	14.592	chr9	37466994	37560951	1	protein_coding	Siae	0.0507092	0.423304	13.3143	2.9495	17.4471	3.7198
ENSMUSG00000001943	0.115174	2.80556	0.268665	0.611494	1	6.7876	5.38853	7.94467	6.00781	9.29741	6.5537	6.85481	6.17688	chr9	37450551	37455501	1	protein_coding	Vsig2	0.611494	1	7.0852	1.5621	6.52846	0.339671
ENSMUSG00000001946	0.196	6.14161	1.12929	0.304085	0.905578	82.0172	65.343	68.7165	59.5452	91.0658	63.1105	55.144	73.7503	chr9	37439374	37449615	1	protein_coding	Esam	0.304085	0.905578	73.3375	12.895	64.0016	9.33509
ENSMUSG00000001948	-0.00144653	1.50097	1.41837e-05	0.997043	1	2.04347	3.31772	2.48165	2.45661	3.30312	2.95542	2.79908	2.40647	chr9	37514586	37525018	-1	protein_coding	Spa17	0.997043	1	2.72052	0.565942	2.72032	0.282825
ENSMUSG00000001962	0.0843907	4.75822	0.427989	0.522495	1	26.2309	26.8051	30.7062	23.7332	30.3348	26.5014	27.9598	23.4711	chrX	73356639	73363755	1	protein_coding	Fam50a	0.522495	1	27.562	2.94019	25.9774	2.2898
ENSMUSG00000001964	-0.19835	3.74609	1.82395	0.196091	0.788106	10.6776	11.3511	14.3531	13.5137	13.4523	16.4355	15.4272	11.7998	chrX	73298293	73305154	1	protein_coding	Emd	0.196091	0.788106	12.6696	1.57048	14.5542	2.43804
ENSMUSG00000001983	0.473599	5.67567	2.56041	0.129602	0.685806	45.7513	75.139	69.2179	74.0029	22.6176	46.6402	44.2679	33.1181	chr11	105956887	105964438	1	protein_coding	Taco1	0.129602	0.685806	57.3457	22.7787	41.3421	7.22028
ENSMUSG00000001985	0.411369	-0.281257	1.00533	0.331307	0.959743	0.913566	0.504501	1.10968	0.635083	0.773765	0.359336	0.857143	0.562198	chr4	125384493	125607966	1	protein_coding	Grik3	0.331307	0.959743	0.787319	0.236221	0.592892	0.250319
ENSMUSG00000001986	0.130443	-0.832394	0.0871315	0.771744	1	0.477357	0.437042	0.216751	0.434344	0.655682	0.283157	0.306828	0.649566	chrX	40489731	40767478	1	protein_coding	Gria3	0.771744	1	0.444235	0.15629	0.413184	0.205055
ENSMUSG00000001988	1.38719	-1.38295	5.45266	0.0332405	0.32971	0.670548	0.301185	0.32519	0.361732	0.19981	0.0812295	0.122547	0.215112	chr7	16189646	16211653	-1	protein_coding	Npas1	0.0332405	0.32971	0.371693	0.177547	0.139629	0.0685562
ENSMUSG00000001995	1.01186	4.02489	34.6626	2.53101e-05	0.00228653	22.8512	19.2226	19.9444	17.5116	19.7839	12.5407	10.2118	6.72792	chr8	126144802	126296547	-1	protein_coding	Sipa1l2	2.53101e-05	0.00228653	19.8627	1.92881	9.82682	2.92547
ENSMUSG00000001998	0.20339	2.60236	0.807449	0.382521	1	6.91414	7.01558	5.79511	5.60865	5.86547	5.95	5.0356	5.26177	chr2	126850637	126909829	1	protein_coding	Ap4e1	0.382521	1	6.23979	0.669476	5.41579	0.476262
ENSMUSG00000001999	-0.801233	4.57211	41.1087	9.6597e-06	0.00110135	19.869	17.4372	20.8739	17.3256	17.4735	27.7294	34.366	35.1562	chr2	126912585	126939004	1	protein_coding	Blvra	9.6597e-06	0.00110135	18.5958	1.66026	32.4172	4.07894
ENSMUSG00000002006	-0.06388	0.357083	0.0214201	0.885513	1	1.2152	0.524185	1.16437	1.07123	1.755	1.12821	1.22259	1.22457	chrX	72836965	72868575	-1	protein_coding	Pdzd4	0.885513	1	1.146	0.43825	1.19179	0.0550724
ENSMUSG00000002007	0.390243	0.236675	0.680216	0.421931	1	0.491396	1.49996	1.57845	1.33292	1.28292	0.538723	1.19264	1.09186	chrX	72818011	72822531	1	protein_coding	Srpk3	0.421931	1	1.23713	0.43387	0.941072	0.35207
ENSMUSG00000002010	-0.507847	9.58131	9.74302	0.00673363	0.112888	659.812	702.478	776.625	686.214	500.427	1057	992.652	787.784	chrX	72822569	72830503	-1	protein_coding	Idh3g	0.00673363	0.112888	665.111	101.767	945.811	140.586
ENSMUSG00000002012	0.0198381	-1.27635	0.00103591	0.974732	1	0.652452	0.138374	0.160525	0.102217	0.457981	0.355841	0.323358	0.190037	chrX	72699600	72703723	-1	protein_coding	Pnck	0.974732	1	0.30231	0.241789	0.289745	0.0878641
ENSMUSG00000002014	-0.040955	5.79471	0.0718224	0.792209	1	60.477	49.4924	52.5755	51.5494	58.4988	51.3507	53.5769	63.3189	chrX	72830634	72834436	1	protein_coding	Ssr4	0.792209	1	54.5186	4.72227	56.0822	6.36527
ENSMUSG00000002015	-0.0314111	7.69221	0.0309622	0.862586	1	197.767	216.705	207.304	244.925	160.454	218.985	199.967	210.974	chrX	72729784	72759781	-1	protein_coding	Bcap31	0.862586	1	205.431	30.7085	209.975	9.54854
ENSMUSG00000002017	0.064127	4.77897	0.186322	0.671896	1	25.7369	34.4482	26.3261	30.4688	21.9554	29.621	25.9381	24.2387	chr17	75844081	75858941	-1	protein_coding	Fam98a	0.671896	1	27.7871	4.79343	26.5993	2.75137
ENSMUSG00000002020	-0.859304	7.08266	13.9926	0.00184954	0.0459723	94.3535	129.495	124.431	110.101	68.556	175.141	253.293	145.192	chr12	84829986	84923306	-1	protein_coding	Ltbp2	0.00184954	0.0459723	105.387	24.7202	191.208	55.8128
ENSMUSG00000002028	-0.384504	4.69552	10.1866	0.00581852	0.102012	25.3767	21.0752	21.6524	21.9301	25.6231	29.9237	28.6533	31.9358	chr9	44714652	44792594	-1	protein_coding	Kmt2a	0.00581852	0.102012	23.1315	2.18566	30.171	1.65515
ENSMUSG00000002031	-0.645821	3.62082	19.5402	0.000452747	0.0169812	11.3198	10.2673	11.1288	8.24021	9.9465	13.3188	16.5618	17.8104	chr9	44679205	44704744	1	protein_coding	Ift46	0.000452747	0.0169812	10.1805	1.22722	15.897	2.31841
ENSMUSG00000002032	-0.147508	1.57735	0.110735	0.743734	1	3.08735	2.55699	2.9419	4.23677	0.994553	3.5134	2.55563	3.14903	chr9	44705066	44710604	-1	protein_coding	Tmem25	0.743734	1	2.76351	1.17037	3.07269	0.483425
ENSMUSG00000002033	-1.71358	-1.30951	4.03138	0.0622847	0.479399	0.162922	0.220851	0	0.245141	0.172212	0.100497	1.58973	0.239325	chr9	44880870	44891729	-1	protein_coding	Cd3g	0.0622847	0.479399	0.160225	0.0957983	0.643183	0.822665
ENSMUSG00000002043	-0.77944	4.19068	23.0202	0.000210483	0.00989378	16.572	13.4145	10.0785	12.3534	16.9895	21.543	21.5053	28.1661	chr7	19242320	19250070	1	protein_coding	Trappc6a	0.000210483	0.00989378	13.8816	2.91181	23.7381	3.83477
ENSMUSG00000002052	0.318867	6.20692	3.72023	0.0721356	0.518564	78.9777	81.7288	82.5418	83.8557	68.4667	68.2287	68.0837	53.9933	chr11	78097572	78136813	-1	protein_coding	Supt6	0.0721356	0.518564	79.1141	6.21399	63.4352	8.17724
ENSMUSG00000002055	-1.45627	-1.27668	2.28034	0.150989	0.724109	0.166555	0.043687	0.0757215	2.10916	0.101733	0.0717347	0.520411	0.960871	chr11	78192355	78213283	1	protein_coding	Spag5	0.150989	0.724109	0.499372	0.901033	0.517672	0.444575
ENSMUSG00000002057	-1.58047	-2.99165	1.49366	0.245868	0.788106	0	0	0	0	0	0	0	0.0451647	chr11	78248403	78277384	-1	protein_coding	Foxn1	0.245868	0.788106	0	0	0.0150549	0.0260759
ENSMUSG00000002058	-1.13356	3.14311	40.3108	1.08147e-05	0.00119544	6.73011	6.14623	4.88141	4.89796	7.3706	13.9413	12.2092	13.1782	chr11	78234308	78239990	1	protein_coding	Unc119	1.08147e-05	0.00119544	6.00526	1.10664	13.1096	0.868082
ENSMUSG00000002059	0.0294993	6.1424	0.0272036	0.871111	1	69.5371	60.8981	65.2542	83.7741	72.8905	53.8224	76.0217	77.3437	chr11	78079256	78083019	1	protein_coding	Rab34	0.871111	1	70.4708	8.69704	69.0626	13.215
ENSMUSG00000002064	0.132512	4.72959	1.19652	0.290604	0.878417	24.1764	28.2798	25.0921	28.6108	30.0519	24.6326	25.6252	24.2709	chr11	78136572	78146322	1	protein_coding	Sdf2	0.290604	0.878417	27.2422	2.4933	24.8429	0.701232
ENSMUSG00000002068	-1.29841	1.32485	7.97277	0.0124508	0.17147	1.10442	1.3786	1.5442	1.58246	1.9252	1.52633	3.98533	5.60141	chr7	37797409	37806959	-1	protein_coding	Ccne1	0.0124508	0.17147	1.50698	0.30022	3.70436	2.05202
ENSMUSG00000002076	-0.845221	-2.43511	0.417449	0.527594	1	0.113134	0	0	0.119977	0	0.0549288	0.168013	0.0616252	chr17	32163743	32255323	-1	protein_coding	Hsf2bp	0.527594	1	0.0466223	0.063886	0.0948557	0.0634446
ENSMUSG00000002083	-1.43652	3.25458	49.951	3.05064e-06	0.000491875	5.90512	4.8931	4.2224	8.59977	5.12548	14.5363	14.5683	17.7055	chr7	16042318	16052130	1	protein_coding	Bbc3	3.05064e-06	0.000491875	5.74917	1.70317	15.6034	1.82055
ENSMUSG00000002100	-1.57253	-2.99306	1.48951	0.246488	0.788106	0	0	0	0	0	0	0.0445549	0	chr2	90948489	90966861	1	protein_coding	Mybpc3	0.246488	0.788106	0	0	0.0148516	0.0257238
ENSMUSG00000002102	0.145056	6.58465	0.763289	0.395537	1	101.118	84.5591	102.549	96.5211	109.286	86.7302	85.6534	95.6638	chr2	90884354	90896714	1	protein_coding	Psmc3	0.395537	1	98.8067	9.18406	89.3491	5.49509
ENSMUSG00000002103	-0.277096	5.09491	3.39889	0.0842992	0.569163	32.3283	29.1054	32.9155	36.8488	27.9115	40.1383	45.023	30.6129	chr2	91033230	91044443	1	protein_coding	Acp2	0.0842992	0.569163	31.8219	3.514	38.5914	7.32853
ENSMUSG00000002104	-0.679043	-1.04765	0.906891	0.355448	1	0.392595	0	0.591516	0.0582166	0.4468	0.137388	0.404209	0.791378	chr2	90865965	90876074	1	protein_coding	Rapsn	0.355448	1	0.297825	0.256681	0.444325	0.328836
ENSMUSG00000002105	0.0140195	4.78552	0.0125883	0.912096	1	24.8576	26.1465	28.9009	31.918	25.6491	27.6615	25.9171	28.2095	chr2	90892136	90900762	-1	protein_coding	Slc39a13	0.912096	1	27.4944	2.90349	27.2627	1.19707
ENSMUSG00000002107	0.306154	6.9578	3.19257	0.0933973	0.589601	132.437	149.832	116.632	139.224	128.173	102.823	101.619	118.897	chr2	6544505	7514374	-1	protein_coding	Celf2	0.0933973	0.589601	133.26	12.3818	107.78	9.64665
ENSMUSG00000002108	0.603378	6.43121	14.2471	0.00172337	0.043982	94.6369	94.3644	101.614	103.67	97.9616	68.8828	62.4724	63.0495	chr2	91014406	91033179	-1	protein_coding	Nr1h3	0.00172337	0.043982	98.4494	4.1451	64.8016	3.54621
ENSMUSG00000002109	-0.43548	2.57045	2.68785	0.121101	0.673916	7.04718	3.41865	4.86618	4.91036	5.56002	6.35421	5.99621	8.54824	chr2	91041917	91067327	-1	protein_coding	Ddb2	0.121101	0.673916	5.16048	1.31362	6.96622	1.38171
ENSMUSG00000002111	-0.898923	0.739542	3.11531	0.0971021	0.604522	1.42676	0.837758	1.05722	0.666271	2.09788	1.16294	3.54811	2.02915	chr2	90912735	90946101	1	protein_coding	Spi1	0.0971021	0.604522	1.21718	0.568463	2.24673	1.20738
ENSMUSG00000002129	0.349051	4.7474	6.95318	0.0182103	0.22361	26.1598	25.6906	30.9056	28.4442	34.468	23.2359	20.9604	24.3515	chr11	4110350	4132541	1	protein_coding	Sf3a1	0.0182103	0.22361	29.1336	3.63213	22.8493	1.72829
ENSMUSG00000002147	-0.371627	5.73604	6.02586	0.0262416	0.283897	50.8927	48.8308	50.3861	49.6399	40.6323	69.8554	61.3771	55.3933	chr10	127478855	127496826	1	protein_coding	Stat6	0.0262416	0.283897	48.0764	4.23361	62.2086	7.26682
ENSMUSG00000002190	-0.0507394	-2.49215	0.00138291	0.970807	1	0	0	0.0830746	0.148328	0.0630463	0.0507144	0.0323277	0.108429	chr8	84116496	84155181	1	protein_coding	Clgn	0.970807	1	0.0588897	0.0623244	0.0638237	0.0397081
ENSMUSG00000002204	-0.245242	-0.932808	0.200161	0.660734	1	0.748092	0.142153	0.394748	0.218318	0.494361	0.188554	0.746648	0.363331	chr7	44221804	44236286	1	protein_coding	Napsa	0.660734	1	0.399535	0.239579	0.432845	0.285467
ENSMUSG00000002205	-0.198423	4.23227	3.11206	0.0972618	0.605172	18.6905	17.7887	17.3437	16.2735	18.3137	20.4467	18.6741	21.6978	chr7	44397837	44426939	1	protein_coding	Vrk3	0.0972618	0.605172	17.6821	0.938846	20.2729	1.51934
ENSMUSG00000002210	0.090826	3.66958	0.363836	0.555043	1	14.5921	10.6097	13.3994	10.9431	14.6655	10.8002	11.5771	13.7496	chr7	24099044	24122203	1	protein_coding	Smg9	0.555043	1	12.842	1.95498	12.0423	1.52873
ENSMUSG00000002221	-0.753452	4.06376	14.6297	0.00155164	0.0404494	20.8227	11.063	14.2541	8.95854	14.3452	24.2849	24.1794	20.5422	chr5	27945078	27996689	-1	protein_coding	Paxip1	0.00155164	0.0404494	13.8887	4.49204	23.0022	2.13106
ENSMUSG00000002222	-0.40587	6.15476	4.74319	0.0451114	0.395506	57.0558	75.5066	71.3021	71.1082	44.4506	88.7994	79.5689	85.6594	chr6	71365618	71417621	-1	protein_coding	Rmnd5a	0.0451114	0.395506	63.8847	12.9091	84.6759	4.69321
ENSMUSG00000002227	-0.535497	2.21949	3.48773	0.0807084	0.553091	3.46966	3.37677	4.06771	4.71102	3.53365	4.74538	5.07699	6.87717	chr3	104702152	104725879	-1	protein_coding	Mov10	0.0807084	0.553091	3.83176	0.560308	5.56651	1.14711
ENSMUSG00000002228	0.907233	0.426327	2.08804	0.168223	0.768806	0.737155	0.783449	1.40243	0.946929	5.05455	1.1054	0.686331	0.874352	chr3	104688372	104693334	1	protein_coding	Ppm1j	0.168223	0.768806	1.7849	1.8466	0.888695	0.209904
ENSMUSG00000002233	0.365624	5.05291	4.38364	0.0529786	0.435562	34.7863	29.2764	32.5742	34.2688	48.1797	32.9781	28.2887	22.082	chr3	104695691	104701775	1	protein_coding	Rhoc	0.0529786	0.435562	35.8171	7.23862	27.7829	5.46565
ENSMUSG00000002240	0	-3.07703	0	1	1	0	0	0	0	0	0	0	0	chr5	87973545	87994246	1	protein_coding	Prr27	1	1	0	0	0	0
ENSMUSG00000002249	-0.791503	2.52039	11.0553	0.00440731	0.0844281	4.61968	3.99085	3.92219	4.02584	5.13919	6.40902	8.58417	7.50946	chr17	28550645	28569791	-1	protein_coding	Tead3	0.00440731	0.0844281	4.33955	0.527281	7.50088	1.0876
ENSMUSG00000002250	0.128894	5.00439	0.554231	0.467649	1	29.9207	39.9694	38.9461	32.0425	25.9354	36.2067	32.0458	23.2846	chr17	28451674	28520448	1	protein_coding	Ppard	0.467649	1	33.3628	5.9912	30.5124	6.59614
ENSMUSG00000002257	0.935552	1.32425	2.57679	0.128469	0.68419	4.7706	1.08836	3.65945	1.31784	5.42597	1.06987	1.31693	2.6542	chr17	28426752	28447582	1	protein_coding	Def6	0.128469	0.68419	3.25244	1.97615	1.68033	0.852391
ENSMUSG00000002265	-0.0388549	5.08381	0.0245191	0.877578	1	36.4116	42.5313	34.7201	15.4652	36.5459	26.9845	30.8238	44.1819	chr7	6706891	6733430	-1	protein_coding	Peg3	0.877578	1	33.1348	10.3126	33.9967	9.02711
ENSMUSG00000002266	-0.509916	1.13672	1.02776	0.326135	0.948887	3.89314	1.73114	1.03166	1.63511	1.01916	1.77491	2.65124	3.17763	chr7	6674268	6699449	-1	protein_coding	Zim1	0.326135	0.948887	1.86204	1.18258	2.53459	0.708599
ENSMUSG00000002274	0.505875	1.46846	1.32451	0.267101	0.829409	2.79217	2.82876	3.36986	1.42118	4.65071	1.88374	2.0629	2.39527	chr17	26012195	26016110	-1	protein_coding	Metrn	0.267101	0.829409	3.01253	1.16469	2.11397	0.259563
ENSMUSG00000002279	0.0939288	5.40149	0.5255	0.479226	1	43.7466	44.4793	40.7469	42.645	43.7554	41.0967	39.8773	40.0808	chr17	25798059	25881800	1	protein_coding	Lmf1	0.479226	1	43.0746	1.45697	40.3516	0.653223
ENSMUSG00000002280	0.0671208	5.61946	0.209566	0.653413	1	47.5655	53.0684	49.7489	55.0144	43.8141	52.352	45.231	45.1752	chr17	25992750	26002306	1	protein_coding	Ciao3	0.653413	1	49.8422	4.43537	47.5861	4.12751
ENSMUSG00000002289	-1.13704	7.17595	17.6311	0.00071386	0.0233923	121.462	82.5547	85.1606	93.3485	108.882	114.385	189.174	344.835	chr17	33992724	34000804	-1	protein_coding	Angptl4	0.00071386	0.0233923	98.2816	16.5344	216.131	117.567
ENSMUSG00000002297	-0.692072	0.63186	2.28602	0.150514	0.724109	1.46827	1.72144	0.994897	0.574578	1.02085	2.31764	1.70996	1.5406	chr5	8446973	8472716	-1	protein_coding	Dbf4	0.150514	0.724109	1.15601	0.447075	1.85607	0.408605
ENSMUSG00000002307	-0.714823	4.13917	30.0807	5.44319e-05	0.00381391	14.359	13.689	14.5206	16.2946	13.1781	19.8828	28.0856	23.1448	chr17	34128388	34134564	1	protein_coding	Daxx	5.44319e-05	0.00381391	14.4083	1.18362	23.7044	4.12993
ENSMUSG00000002308	0.71567	4.52338	28.4429	7.29798e-05	0.0046915	29.5218	21.0484	29.5101	24.503	27.4869	15.9726	16.2307	16.002	chr17	34062065	34068748	1	protein_coding	Cd320	7.29798e-05	0.0046915	26.414	3.63444	16.0684	0.14128
ENSMUSG00000002319	0.025227	4.85743	0.0240578	0.878725	1	33.0114	26.0521	28.5057	26.3546	32.1217	24.9484	23.3088	37.8891	chr14	55862857	55873414	-1	protein_coding	Ipo4	0.878725	1	29.2091	3.22295	28.7154	7.98683
ENSMUSG00000002320	-0.0941343	5.27558	0.506532	0.48714	1	35.6213	40.1844	38.0209	40.3826	33.9563	39.2893	38.0219	43.2623	chr14	55873422	55881263	-1	protein_coding	Tm9sf1	0.48714	1	37.6331	2.81894	40.1912	2.73416
ENSMUSG00000002324	1.93933	-1.32039	6.59835	0.0208935	0.244522	0.340199	0.295638	0.408723	0.658547	0.385066	0	0.33424	0.0610623	chr14	55855494	55862852	1	protein_coding	Rec8	0.0208935	0.244522	0.417634	0.141473	0.131767	0.177984
ENSMUSG00000002325	-0.293277	3.876	3.90322	0.0661374	0.49715	13.8403	13.2552	11.5301	13.077	15.4666	13.8454	20.6867	14.7619	chr14	55841028	55847487	1	protein_coding	Irf9	0.0661374	0.49715	13.4338	1.42135	16.4313	3.71363
ENSMUSG00000002326	-0.225234	3.6733	1.59299	0.225423	0.788106	15.429	11.1035	14.9219	8.27897	10.4353	13.5549	13.6466	14.6793	chr14	55909398	55916657	1	protein_coding	Gmpr2	0.225423	0.788106	12.0337	3.05728	13.9603	0.62439
ENSMUSG00000002329	-0.70524	4.34068	25.6177	0.000124438	0.00692488	16.6807	16.1684	14.6717	13.4964	20.2172	24.1428	24.7364	30.4091	chr14	55895336	55897965	-1	protein_coding	Mdp1	0.000124438	0.00692488	16.2469	2.54972	26.4294	3.45926
ENSMUSG00000002332	-0.0384988	5.50619	0.0706168	0.793917	1	41.8896	47.6045	47.0827	46.4875	40.1932	47.7438	39.6024	50.3371	chr14	55976477	55983147	-1	protein_coding	Dhrs1	0.793917	1	44.6515	3.37293	45.8944	5.60119
ENSMUSG00000002341	-0.996368	1.43454	3.66919	0.0739214	0.523711	1.34557	3.13383	1.97085	2.01831	0.942265	7.23875	2.31085	1.75073	chr8	70545735	70573523	-1	protein_coding	Ncan	0.0739214	0.523711	1.88217	0.831327	3.76678	3.01983
ENSMUSG00000002342	0.0434166	4.34011	0.0554935	0.816827	1	30.1815	14.0052	19.3607	20.8797	18.1795	21.3439	20.7001	17.1394	chr8	70625006	70636331	1	protein_coding	Tmem161a	0.816827	1	20.5213	5.97366	19.7278	2.26461
ENSMUSG00000002343	1.03075	3.4342	38.3181	1.44451e-05	0.00149703	10.8908	14.9953	15.9741	12.2193	11.3159	6.06491	6.76589	6.40803	chr8	70672822	70687116	-1	protein_coding	Armc6	1.44451e-05	0.00149703	13.0791	2.27427	6.41294	0.350518
ENSMUSG00000002345	-0.350665	4.18796	9.29711	0.00782251	0.125162	15.1186	15.6702	18.3093	17.5769	15.359	21.7946	20.2456	20.8212	chr8	70592149	70599969	1	protein_coding	Borcs8	0.00782251	0.125162	16.4068	1.4395	20.9538	0.782955
ENSMUSG00000002346	0.918187	8.47382	12.3756	0.00294556	0.0640776	440.914	521.64	532.702	446.766	236.663	301.307	230.831	159.639	chr8	70636990	70664955	-1	protein_coding	Slc25a42	0.00294556	0.0640776	435.737	118.912	230.592	70.8345
ENSMUSG00000002365	-0.215162	5.88246	1.36975	0.259405	0.81281	57.3526	58.9576	63.8164	62.72	36.2474	65.4936	65.4027	63.5854	chr17	5891604	5982229	1	protein_coding	Snx9	0.259405	0.81281	55.8188	11.2565	64.8272	1.07644
ENSMUSG00000002372	0.0441509	5.21283	0.108486	0.746251	1	33.4408	34.0597	39.8137	36.9806	42.0007	36.1563	34.3408	37.9086	chr17	56980294	57018764	1	protein_coding	Ranbp3	0.746251	1	37.2591	3.6709	36.1352	1.78402
ENSMUSG00000002379	0.286903	7.19573	1.9354	0.183671	0.788106	146.424	124.745	156.94	130.927	221.082	139.966	119.395	124.233	chr17	57024767	57029141	1	protein_coding	Ndufa11	0.183671	0.788106	156.024	38.5155	127.865	10.7558
ENSMUSG00000002384	3.8503	3.29295	147.251	2.32563e-09	5.86308e-06	13.1385	13.4398	20.9622	13.2378	13.0813	0.419342	1.5559	1.0529	chr4	122998958	123025892	1	protein_coding	Bmp8b	2.32563e-09	5.86308e-06	14.7719	3.46316	1.00938	0.569526
ENSMUSG00000002393	0.193995	6.21925	1.41449	0.252082	0.796646	69.4915	79.8387	68.6343	81.2551	88.4016	72.2704	65.9262	65.0511	chr8	71826767	71834604	-1	protein_coding	Nr2f6	0.252082	0.796646	77.5242	8.38373	67.7492	3.93979
ENSMUSG00000002395	0.0774643	5.6183	0.2139	0.650106	1	53.7436	43.0171	39.183	52.8405	60.0252	48.7124	42.034	50.6869	chr8	71819492	71822376	1	protein_coding	Use1	0.650106	1	49.7619	8.48634	47.1444	4.53455
ENSMUSG00000002396	0.0218511	4.57291	0.0268507	0.871942	1	21.6645	20.5684	23.3086	25.6245	28.1389	24.8509	20.5075	25.1067	chr8	71823942	71832005	1	protein_coding	Ocel1	0.871942	1	23.861	3.05702	23.4884	2.58468
ENSMUSG00000002409	-0.244885	4.8693	3.77915	0.0701367	0.512273	24.4939	25.3822	28.6488	31.0852	25.3453	33.859	32.0333	30.1871	chr7	27878894	27886719	1	protein_coding	Dyrk1b	0.0701367	0.512273	26.9911	2.78582	32.0265	1.83593
ENSMUSG00000002413	0.215376	4.3896	1.79995	0.198903	0.788106	21.4753	24.1014	24.3608	26.0083	14.6171	20.7507	18.5916	17.8558	chr6	39580171	39702397	-1	protein_coding	Braf	0.198903	0.788106	22.1126	4.49374	19.0661	1.50464
ENSMUSG00000002416	0.320355	7.06112	2.20919	0.157099	0.736218	152.812	128.51	126.032	103.257	206.301	121.699	109.987	112.687	chr6	39569508	39580316	1	protein_coding	Ndufb2	0.157099	0.736218	143.382	39.3062	114.791	6.13286
ENSMUSG00000002428	-0.705137	2.92134	8.99947	0.00866101	0.133701	6.07187	4.59548	6.55551	4.93489	8.09772	7.38946	9.09587	12.9698	chr3	20111975	20172654	1	protein_coding	Hltf	0.00866101	0.133701	6.05109	1.39717	9.81837	2.85946
ENSMUSG00000002455	0.00736327	5.53238	0.00271253	0.959124	1	42.4265	46.045	48.2155	52.0428	42.6309	49.0622	43.8625	45.2372	chr2	181233661	181297453	1	protein_coding	Prpf6	0.959124	1	46.2722	4.03661	46.054	2.69431
ENSMUSG00000002458	-0.666449	2.62342	5.33988	0.0348596	0.339049	3.80734	5.2427	4.01101	3.7803	8.4509	8.87603	6.23692	8.72604	chr2	181330212	181335770	-1	protein_coding	Rgs19	0.0348596	0.339049	5.05845	1.98989	7.94633	1.48229
ENSMUSG00000002459	1.78294	-1.92232	4.3084	0.0548212	0.44523	0.423017	0.165429	0.155201	0.133743	0.271934	0.088596	0.0458551	0.0461987	chr1	4979799	5140508	-1	protein_coding	Rgs20	0.0548212	0.44523	0.229865	0.120461	0.0602166	0.0245779
ENSMUSG00000002475	-0.640825	0.969795	2.10177	0.166914	0.765073	1.95427	1.29752	0.861881	1.94572	1.44197	2.83262	1.88857	2.31001	chr18	10642092	10706771	-1	protein_coding	Abhd3	0.166914	0.765073	1.50027	0.462759	2.34373	0.47293
ENSMUSG00000002477	0.0562357	3.30131	0.126477	0.726872	1	10.8952	8.83691	8.8388	9.19142	11.4746	9.5671	8.47927	10.3067	chr18	10617775	10642079	1	protein_coding	Snrpd1	0.726872	1	9.8474	1.24645	9.45101	0.919212
ENSMUSG00000002486	-0.0723561	2.94908	0.0890832	0.769281	1	6.97936	7.39212	7.32249	5.85095	10.0332	6.6689	11.2259	5.75129	chr5	114845821	114860388	1	protein_coding	Tchp	0.769281	1	7.51562	1.53699	7.88204	2.93201
ENSMUSG00000002489	0.904378	3.47859	4.14911	0.058976	0.463513	8.94455	21.1643	21.1502	15.1801	4.72914	14.1252	5.21668	3.55056	chr16	89583999	89940657	-1	protein_coding	Tiam1	0.058976	0.463513	14.2337	7.33278	7.63083	5.68569
ENSMUSG00000002496	-0.0981856	6.73483	0.29364	0.595545	1	110.849	82.9057	99.1017	100.036	127.091	111.476	100.58	121.685	chr17	24814790	24851604	-1	protein_coding	Tsc2	0.595545	1	103.997	16.3154	111.247	10.5544
ENSMUSG00000002500	2.96566	0.870902	8.00429	0.0123093	0.16994	0.392083	0.33841	1.39169	0.504909	9.45251	0.197777	0.369965	0.321243	chr17	24946794	24955117	1	protein_coding	Rpl3l	0.0123093	0.16994	2.41592	3.95685	0.296328	0.0887565
ENSMUSG00000002504	0.775324	6.88086	11.0458	0.00442048	0.084591	127.403	133.295	122.854	110.201	205.954	103.034	79.257	62.9036	chr17	24858260	24869301	-1	protein_coding	Slc9a3r2	0.00442048	0.084591	139.941	37.8666	81.7314	20.1792
ENSMUSG00000002524	0.15657	6.19315	1.02273	0.327286	0.951507	76.3481	73.2551	80.6418	76.9426	71.4279	73.6683	64.0678	66.0894	chr15	75942031	75952773	-1	protein_coding	Puf60	0.327286	0.951507	75.7231	3.55707	67.9418	5.06121
ENSMUSG00000002546	0.00173199	6.42808	0.000111188	0.99172	1	79.4551	89.7829	94.4113	92.5973	74.3681	90.08	81.4251	86.5985	chr2	32177396	32197933	1	protein_coding	Golga2	0.99172	1	86.1229	8.75567	86.0346	4.35495
ENSMUSG00000002550	-0.116434	8.74018	0.557927	0.466194	1	401.028	480.177	413.986	399.527	380.302	413.565	441.863	494.233	chr2	32145014	32150171	-1	protein_coding	Uck1	0.466194	1	415.004	38.3656	449.887	40.9283
ENSMUSG00000002565	0.74124	-2.16898	0.409338	0.53158	1	0.113719	0.129439	0.119407	0.12604	0.170449	0	0	0.229109	chr12	40109768	40184227	-1	protein_coding	Scin	0.53158	1	0.131811	0.0224332	0.0763697	0.132276
ENSMUSG00000002578	-0.584986	-0.351233	2.15844	0.161644	0.74996	0.599895	0.50935	0.352818	0.767617	0.472982	0.507018	0.819183	1.1462	chr10	128466712	128505227	-1	protein_coding	Ikzf4	0.161644	0.74996	0.540533	0.154809	0.824134	0.319621
ENSMUSG00000002580	-0.125288	4.75571	1.13474	0.302959	0.903361	25.911	25.9394	25.8379	24.2075	27.8838	29.1689	25.6137	30.1106	chr11	98328534	98329817	-1	protein_coding	Mien1	0.302959	0.903361	25.9559	1.30288	28.2977	2.37164
ENSMUSG00000002588	-1.63164	2.65528	14.1224	0.00178394	0.0449372	2.25672	2.64457	4.49185	6.82091	1.40525	19.4447	7.09159	6.59838	chr6	5168090	5193946	-1	protein_coding	Pon1	0.00178394	0.0449372	3.52386	2.16072	11.0449	7.27862
ENSMUSG00000002602	0.232301	4.38839	0.999283	0.332722	0.962556	38.5137	19.4981	16.7347	17.1542	21.8186	18.2723	23.7522	15.4628	chr7	25456698	25488130	-1	protein_coding	Axl	0.332722	0.962556	22.7439	9.04758	19.1624	4.2158
ENSMUSG00000002603	0.278391	4.15767	2.92601	0.10695	0.64185	19.1038	17.8356	17.257	14.6006	26.2617	15.6297	17.1857	14.0219	chr7	25386427	25404502	1	protein_coding	Tgfb1	0.10695	0.64185	19.0117	4.37297	15.6124	1.58198
ENSMUSG00000002608	-0.144961	5.08591	1.09069	0.312215	0.922363	28.2397	34.4071	33.3388	37.3095	30.0772	41.1342	34.3764	32.9648	chr7	25410531	25418513	-1	protein_coding	Ccdc97	0.312215	0.922363	32.6745	3.58262	36.1584	4.36652
ENSMUSG00000002617	0.182958	2.10726	0.38547	0.543646	1	3.99465	4.0479	4.06162	4.98827	4.55564	3.94976	4.06733	3.41912	chr17	23392843	23412226	-1	protein_coding	Zfp40	0.543646	1	4.32962	0.432521	3.81207	0.345347
ENSMUSG00000002625	-0.283325	5.42538	2.77255	0.115823	0.66954	37.4921	32.4779	37.2588	35.7753	52.8881	42.4129	45.0583	55.2711	chr17	32540398	32569581	-1	protein_coding	Akap8l	0.115823	0.66954	39.1784	7.92088	47.5808	6.79012
ENSMUSG00000002633	0	-3.07703	0	1	1	0	0	0	0	0	0	0	0	chr5	28661813	28672254	-1	protein_coding	Shh	1	1	0	0	0	0
ENSMUSG00000002635	0.23618	3.31222	2.33493	0.1465	0.724109	10.499	9.90701	11.4355	10.5846	9.56271	8.97458	7.47101	10.0814	chr7	33883924	33896086	-1	protein_coding	Pdcd2l	0.1465	0.724109	10.3978	0.71766	8.84232	1.3102
ENSMUSG00000002658	0.212098	4.77239	2.5568	0.129853	0.686437	31.0608	24.0824	27.5292	26.8933	33.274	22.7342	25.5418	25.6459	chr17	57310405	57318288	-1	protein_coding	Gtf2f1	0.129853	0.686437	28.5679	3.61818	24.6406	1.65183
ENSMUSG00000002660	0.268832	6.55078	2.45801	0.136963	0.705873	98.2472	91.6882	95.4337	90.0562	122.759	85.7356	80.0679	82.2409	chr17	57297305	57303188	1	protein_coding	Clpp	0.136963	0.705873	99.6369	13.3156	82.6815	2.85945
ENSMUSG00000002661	0.344838	5.07833	5.24264	0.0363293	0.34803	40.1732	28.4554	38.2308	32.8287	42.3007	31.5926	27.4455	26.9063	chr17	57304339	57306322	1	protein_coding	Alkbh7	0.0363293	0.34803	36.3978	5.66297	28.6481	2.56417
ENSMUSG00000002664	1.06385	-1.17457	3.99504	0.0633496	0.484866	0.407712	0.0908945	0.595272	0.434806	0.580788	0.207213	0.172427	0.22342	chr17	57306457	57307018	-1	protein_coding	Pspn	0.0633496	0.484866	0.421894	0.203246	0.20102	0.0260545
ENSMUSG00000002668	0.821985	1.35983	3.09991	0.0978615	0.607696	2.27677	1.73759	4.25532	2.47721	5.03394	1.8676	1.99633	1.39112	chr17	57372905	57385514	-1	protein_coding	Dennd1c	0.0978615	0.607696	3.15617	1.41252	1.75169	0.318824
ENSMUSG00000002679	0.0477786	2.5989	0.0413488	0.841492	1	6.59637	7.26876	6.08296	5.51872	4.71249	5.27294	6.29435	5.9393	chr12	81620331	81641782	-1	protein_coding	Med6	0.841492	1	6.03586	0.981731	5.83553	0.51855
ENSMUSG00000002688	-1.00721	4.30097	70.4465	3.5359e-07	0.000119441	11.876	15.0042	15.0877	15.3885	14.2196	30.9952	26.4718	28.9724	chr12	50388014	50695881	-1	protein_coding	Prkd1	3.5359e-07	0.000119441	14.3152	1.43026	28.8131	2.26591
ENSMUSG00000002699	-0.438267	-0.117239	1.17932	0.293973	0.885198	0.764195	0.852202	0.688005	0.507914	0.643492	0.50736	1.30793	0.990128	chr11	33996920	34042295	1	protein_coding	Lcp2	0.293973	0.885198	0.691161	0.129547	0.935138	0.403107
ENSMUSG00000002718	0.0574722	4.72401	0.171638	0.684295	1	29.7155	24.2138	29.1544	29.4025	20.8737	24.4353	24.8049	27.674	chr2	166747960	166788309	1	protein_coding	Cse1l	0.684295	1	26.672	3.95421	25.6381	1.77286
ENSMUSG00000002728	0.378896	6.19683	4.27825	0.0555808	0.447419	84.0593	70.3283	93.0502	88.5514	59.1619	65.589	60.1779	56.5348	chr2	145744019	145758345	1	protein_coding	Naa20	0.0555808	0.447419	79.0302	13.9909	60.7673	4.55576
ENSMUSG00000002731	-0.421653	3.90828	12.0039	0.00329204	0.0692223	14.0725	13.7805	12.8381	12.8498	12.1382	16.3711	16.364	20.0626	chr2	76460242	76478359	-1	protein_coding	Prkra	0.00329204	0.0692223	13.1358	0.784039	17.5992	2.1333
ENSMUSG00000002732	-0.966337	3.55155	37.238	1.69775e-05	0.00168183	10.2917	7.90867	7.62906	9.96022	6.94815	14.079	18.0914	18.0332	chr2	76493388	76503460	-1	protein_coding	Fkbp7	1.69775e-05	0.00168183	8.54755	1.48724	16.7345	2.29994
ENSMUSG00000002733	0.198107	4.44697	2.61995	0.125543	0.681673	22.009	23.9814	26.0155	20.8728	21.1509	21.7878	19.5443	18.3147	chr2	76505625	76527172	1	protein_coding	Plekha3	0.125543	0.681673	22.8059	2.16764	19.8823	1.76108
ENSMUSG00000002741	-0.151867	6.06351	0.873567	0.364197	1	59.8255	68.3425	72.1236	68.3136	53.2154	76.9547	71.803	65.8172	chr11	5905693	5917780	1	protein_coding	Ykt6	0.364197	1	64.3641	7.68972	71.525	5.57399
ENSMUSG00000002748	0.0110767	6.5494	0.00461952	0.946674	1	90.5992	97.0669	90.7961	106.45	84.3395	92.8208	97.0554	89.5526	chr5	135216118	135274983	1	protein_coding	Baz1b	0.946674	1	93.8503	8.35843	93.1429	3.76176
ENSMUSG00000002763	0.509237	8.06911	9.80057	0.00660611	0.111334	305.761	294.871	309.225	266.974	323.437	212.515	202.562	217.34	chr17	47022389	47036467	1	protein_coding	Pex6	0.00660611	0.111334	300.054	21.1223	210.806	7.5358
ENSMUSG00000002767	-0.0854982	6.43313	0.266915	0.612647	1	90.5639	74.7637	80.8016	78.8956	95.415	96.5254	81.6919	89.4207	chr17	46957155	46961065	1	protein_coding	Mrpl2	0.612647	1	84.088	8.58692	89.2126	7.41895
ENSMUSG00000002768	0.0864552	5.27104	0.448323	0.512911	1	40.2139	37.2411	36.8819	39.6812	42.0952	38.7862	37.1663	34.8508	chr17	46989719	46994037	1	protein_coding	Mea1	0.512911	1	39.2226	2.17083	36.9345	1.97792
ENSMUSG00000002769	3.1347	3.52518	111.797	1.60243e-08	1.67593e-05	18.8199	12.0547	18.7454	10.0352	25.0963	2.55234	1.51481	1.69111	chr17	47036590	47040094	-1	protein_coding	Gnmt	1.60243e-08	1.67593e-05	16.9503	6.0179	1.91942	0.555172
ENSMUSG00000002771	-0.949798	-0.540779	3.11895	0.0969235	0.603594	0.386255	0.3506	0.736116	0.0470379	0.753379	0.627201	0.699359	1.27521	chr7	45481307	45527802	-1	protein_coding	Grin2d	0.0969235	0.603594	0.454677	0.295852	0.867258	0.355137
ENSMUSG00000002778	-0.365122	5.76526	6.50226	0.0216965	0.251324	46.6723	51.1714	52.4413	50.3347	45.474	59.05	65.1026	66.0645	chr7	45522196	45533156	1	protein_coding	Kdelr1	0.0216965	0.251324	49.2187	2.99795	63.4057	3.80271
ENSMUSG00000002781	-0.88688	6.84421	12.3785	0.002943	0.0640733	73.9795	109.744	93.7334	120.062	47.0716	179.899	182.197	131.281	chr7	45546365	45566837	1	protein_coding	Tmem143	0.002943	0.0640733	88.9182	29.1598	164.459	28.7556
ENSMUSG00000002791	0.196879	-1.81244	0.0517479	0.823	1	0.0840023	0.261594	0.410109	0.234233	0.0933818	0.0429412	0.249745	0.261556	chr17	32295057	32326324	-1	transcribed_unprocessed_pseudogene	Pdxk-ps	0.823	1	0.216664	0.134672	0.184748	0.12295
ENSMUSG00000002797	0.461131	2.3282	2.60926	0.12626	0.683282	7.11566	4.08529	4.65056	5.30678	6.13412	3.6657	4.28887	3.87594	chr6	54959565	54969935	-1	protein_coding	Ggct	0.12626	0.683282	5.45848	1.20043	3.9435	0.317029
ENSMUSG00000002799	1.06328	5.73061	14.6704	0.0015345	0.0401414	62.0107	71.8074	58.4978	45.7211	95.3276	47.7044	29.4292	18.602	chr12	112871439	112893396	-1	protein_coding	Jag2	0.0015345	0.0401414	66.6729	18.5405	31.9119	14.7092
ENSMUSG00000002803	-0.240199	3.8474	3.45575	0.0819797	0.558231	13.2327	13.3501	14.6985	14.6861	10.9157	16.8583	16.0035	14.6403	chr12	112940102	112942565	1	protein_coding	Btbd6	0.0819797	0.558231	13.3766	1.54431	15.834	1.11864
ENSMUSG00000002804	0.293176	5.82046	2.53661	0.131268	0.690563	47.2442	75.7094	62.203	52.2996	67.3536	57.2092	50.0321	41.9477	chr12	112897911	112905744	-1	protein_coding	Nudt14	0.131268	0.690563	60.962	11.4356	49.7297	7.63529
ENSMUSG00000002808	1.42066	1.7645	9.92076	0.00634857	0.108539	1.76191	4.26874	5.38517	5.79271	4.66015	1.88395	1.98621	1.02772	chr13	19775876	19804097	-1	protein_coding	Epdr1	0.00634857	0.108539	4.37374	1.57727	1.63263	0.526352
ENSMUSG00000002812	-0.617964	6.64153	12.7079	0.00267045	0.0599793	96.3775	84.6881	75.8632	70.5867	88.4594	126.116	112.752	144.031	chr11	60604949	60618089	-1	protein_coding	Flii	0.00267045	0.0599793	83.195	10.2035	127.633	15.6944
ENSMUSG00000002814	0.126268	2.3274	0.195799	0.6642	1	3.54486	5.27173	5.622	5.92792	4.99203	3.89815	4.31666	5.73921	chr11	60630884	60668191	-1	protein_coding	Top3a	0.6642	1	5.07171	0.923789	4.65134	0.965085
ENSMUSG00000002820	1.40802	6.52939	56.8494	1.37928e-06	0.000286306	122.328	135.299	126.184	109.24	114.157	52.8495	48.0054	36.3994	chr9	21176589	21189068	1	protein_coding	Atg4d	1.37928e-06	0.000286306	121.442	10.2134	45.7515	8.45353
ENSMUSG00000002825	-0.0705672	2.37364	0.0591231	0.811052	1	4.16128	4.40448	6.78764	3.92566	5.71038	5.612	3.93462	6.19223	chr9	21323133	21331570	1	protein_coding	Qtrt1	0.811052	1	4.99789	1.21579	5.24629	1.1724
ENSMUSG00000002831	-0.493106	8.84857	5.34733	0.0347499	0.338444	403.433	416.102	544.569	368.763	283.603	585.859	707.353	409.819	chr17	56407591	56416803	-1	protein_coding	Plin4	0.0347499	0.338444	403.294	94.3943	567.677	149.598
ENSMUSG00000002833	-0.73421	5.2675	24.6946	0.000149382	0.00790284	33.777	24.597	30.9059	28.8753	36.6016	50.9854	47.6215	55.7773	chr17	56386634	56407607	1	protein_coding	Hdgfl2	0.000149382	0.00790284	30.9514	4.59888	51.4614	4.09869
ENSMUSG00000002835	-0.433181	0.878138	0.89935	0.357401	1	1.79019	1.46856	1.59474	1.31976	1.29515	0.963365	2.42219	2.67027	chr17	56347439	56379289	1	protein_coding	Chaf1a	0.357401	1	1.49368	0.205197	2.01861	0.92225
ENSMUSG00000002844	-0.052206	4.62373	0.192864	0.666559	1	23.7679	24.9063	24.346	25.745	22.0131	24.4591	22.7992	27.9219	chr16	38264392	38273065	-1	protein_coding	Adprh	0.666559	1	24.1557	1.4024	25.0601	2.61368
ENSMUSG00000002845	0.00836358	3.40803	0.00235047	0.961947	1	8.26696	12.3905	10.2414	13.3189	8.56752	10.8357	9.93774	10.7144	chr16	38379060	38412524	1	protein_coding	Tmem39a	0.961947	1	10.5571	2.25231	10.496	0.487222
ENSMUSG00000002846	0.461468	5.50772	10.9952	0.00449127	0.0854944	49.513	53.0793	51.3921	52.9973	47.15	40.323	35.7416	34.6818	chr16	38318709	38343025	-1	protein_coding	Timmdc1	0.00449127	0.0854944	50.8263	2.51739	36.9155	2.99818
ENSMUSG00000002847	0.734232	3.26751	10.9767	0.00451751	0.0858138	10.6751	10.0058	13.7949	9.78615	10.9679	5.11978	9.83622	5.13579	chr16	38216479	38253507	-1	protein_coding	Pla1a	0.00451751	0.0858138	11.046	1.61009	6.69726	2.71843
ENSMUSG00000002870	0.260616	1.83122	0.577515	0.458607	1	3.94066	3.22637	3.60324	3.34575	4.22906	2.36782	3.24232	3.56889	chr6	88860456	88875762	-1	protein_coding	Mcm2	0.458607	1	3.66902	0.415994	3.05968	0.621016
ENSMUSG00000002871	0.315578	4.55189	5.25496	0.0361391	0.347064	27.0951	23.5815	22.9445	21.421	30.7476	19.6642	22.2191	18.6671	chr6	88879233	88889220	1	protein_coding	Tpra1	0.0361391	0.347064	25.1579	3.75319	20.1835	1.83207
ENSMUSG00000002881	-0.182822	5.77096	0.981188	0.337006	0.971281	49.3356	64.7714	48.2395	62.2933	36.0722	57.8125	59.9017	59.9219	chr1	52496453	52539838	-1	protein_coding	Nab1	0.337006	0.971281	52.1424	11.6608	59.212	1.21205
ENSMUSG00000002885	0.928375	6.24118	32.1527	3.81397e-05	0.00296742	88.8878	87.3822	88.1744	95.6135	96.4114	53.2557	48.0771	42.5643	chr8	84449880	84467955	-1	protein_coding	Adgre5	3.81397e-05	0.00296742	91.2939	4.34942	47.9657	5.34658
ENSMUSG00000002897	0.524627	2.2083	2.88966	0.108975	0.64859	5.58069	5.83229	5.9751	3.38366	5.01729	4.19243	3.55144	2.99342	chr6	120440208	120464520	1	protein_coding	Il17ra	0.108975	0.64859	5.15781	1.05701	3.5791	0.599984
ENSMUSG00000002900	-0.282513	6.91101	2.48919	0.134669	0.702	131.067	110.077	106.098	115.728	85.5983	136.846	140.729	122.777	chr12	31315233	31379643	1	protein_coding	Lamb1	0.134669	0.702	109.714	16.4841	133.451	9.44586
ENSMUSG00000002908	0.844985	3.45625	17.3611	0.000763074	0.0245561	14.9979	14.575	17.2496	10.6997	10.1903	9.62035	6.75085	6.16108	chr8	71294693	71315902	-1	protein_coding	Kcnn1	0.000763074	0.0245561	13.5425	3.01021	7.51076	1.8506
ENSMUSG00000002910	-0.324287	2.90623	2.53724	0.131225	0.690466	8.01709	6.07871	5.39314	5.78195	8.11862	8.98604	8.1584	7.87116	chr8	71287773	71292364	-1	protein_coding	Arrdc2	0.131225	0.690466	6.6779	1.29243	8.33853	0.578859
ENSMUSG00000002930	1.51483	-2.98802	1.61096	0.23306	0.788106	0	0	0	0.0627283	0	0	0	0	chr6	55994482	56009674	1	protein_coding	Ppp1r17	0.23306	0.788106	0.0125457	0.028053	0	0
ENSMUSG00000002944	0.47357	10.9577	11.0005	0.00448373	0.0853809	2325.34	2545.47	2330.84	2372.66	1526.32	1595.82	1648.02	1552.95	chr5	17986688	18093799	-1	protein_coding	Cd36	0.00448373	0.0853809	2220.12	398.061	1598.93	47.6112
ENSMUSG00000002948	-0.0124015	5.50926	0.00644509	0.937033	1	45.215	51.1984	47.6613	47.9112	34.2888	44.4179	47.9261	44.6592	chr8	4288740	4297897	1	protein_coding	Map2k7	0.937033	1	45.2549	6.48899	45.6678	1.95952
ENSMUSG00000002949	0.15862	7.27322	0.930574	0.349415	0.995222	170.963	156.588	159.083	158.25	159.278	137.353	136.909	158	chr8	4309731	4325913	-1	protein_coding	Timm44	0.349415	0.995222	160.832	5.76169	144.087	12.051
ENSMUSG00000002957	0.018696	6.89178	0.0105361	0.919551	1	115.066	144.719	123.224	122.329	91.4684	111.118	118.449	123.943	chr7	141142086	141212924	1	protein_coding	Ap2a2	0.919551	1	119.361	19.1258	117.837	6.43449
ENSMUSG00000002963	0.463856	4.49576	10.6138	0.00506888	0.0930212	26.9398	24.5253	20.6951	23.257	30.6653	15.722	19.1412	19.7975	chr7	44506563	44512416	1	protein_coding	Pnkp	0.00506888	0.0930212	25.2165	3.7888	18.2202	2.18825
ENSMUSG00000002968	-0.161673	5.53204	1.21442	0.287152	0.871248	42.3658	40.2282	48.6872	49.0528	38.677	44.6308	52.4303	50.0532	chr7	44526189	44542136	-1	protein_coding	Med25	0.287152	0.871248	43.8022	4.80981	49.0381	3.99761
ENSMUSG00000002980	-0.0233056	5.39889	0.0172842	0.897083	1	38.865	33.8371	36.7116	39.025	58.6626	38.0852	41.6446	46.4909	chr7	19490056	19504941	-1	protein_coding	Bcam	0.897083	1	41.4203	9.86457	42.0736	4.21923
ENSMUSG00000002981	0.292782	7.29552	2.37857	0.143028	0.718172	158.683	169.021	187.48	199.842	124.505	126.992	147.065	137.175	chr7	19365496	19398958	-1	protein_coding	Clptm1	0.143028	0.718172	167.906	29.0387	137.077	10.037
ENSMUSG00000002983	-1.70167	2.91244	48.3464	3.71438e-06	0.00055398	5.02295	3.63901	2.92947	2.59096	4.91911	9.33696	14.2897	13.3681	chr7	19340142	19363363	-1	protein_coding	Relb	3.71438e-06	0.00055398	3.8203	1.11708	12.3316	2.63405
ENSMUSG00000002984	0.565614	7.10821	11.4051	0.00395234	0.0784317	164.566	152.763	151.499	159.559	154.387	117.418	99.0035	100.911	chr7	19435238	19449363	-1	protein_coding	Tomm40	0.00395234	0.0784317	156.555	5.42776	105.778	10.1259
ENSMUSG00000002985	-1.13131	9.38633	12.4781	0.00285742	0.0628298	487.802	285.454	441.86	460.181	534.728	385.136	829.973	1690.06	chr7	19430034	19433113	-1	protein_coding	Apoe	0.00285742	0.0628298	442.005	94.2516	968.389	663.382
ENSMUSG00000002992	2.35684	-0.241029	30.8894	4.72833e-05	0.003475	1.03202	1.04655	1.08187	1.43171	0.787313	0.180712	0.190249	0.249051	chr7	19405504	19411866	-1	protein_coding	Apoc2	4.72833e-05	0.003475	1.07589	0.2306	0.206671	0.0370114
ENSMUSG00000002996	-0.624011	5.98259	10.1624	0.00586464	0.102448	49.9307	56.5939	60.1603	65.6165	33.4112	76.9733	83.0899	85.7431	chr12	31976253	32000534	-1	protein_coding	Hbp1	0.00586464	0.102448	53.1425	12.4137	81.9354	4.49743
ENSMUSG00000002997	0.0183829	10.0555	0.00636616	0.937419	1	989.645	1308.87	1131.98	1427.53	532.637	1164.53	1063.32	965.971	chr12	32008475	32111295	-1	protein_coding	Prkar2b	0.937419	1	1078.13	347.713	1064.61	99.2858
ENSMUSG00000003031	-0.739736	4.78386	31.5806	4.20067e-05	0.00317297	22.2913	23.2816	20.7565	22.3429	20.1694	29.279	38.8794	40.9411	chr6	134897364	134902476	1	protein_coding	Cdkn1b	4.20067e-05	0.00317297	21.7683	1.2722	36.3665	6.22389
ENSMUSG00000003032	2.07305	5.4002	113.846	1.41338e-08	1.63546e-05	55.0292	59.6351	46.9788	59.4866	73.2603	17.8253	11.3935	12.6996	chr4	55527143	55532466	-1	protein_coding	Klf4	1.41338e-08	1.63546e-05	58.878	9.54198	13.9728	3.39967
ENSMUSG00000003033	0.374518	6.20771	4.99711	0.0403712	0.370814	83.0773	78.7025	88.0624	87.0919	64.8618	56.8749	64.1091	65.0298	chr8	72993862	73011229	1	protein_coding	Ap1m1	0.0403712	0.370814	80.3592	9.42031	62.0046	4.46622
ENSMUSG00000003037	0.116528	5.28039	0.302473	0.590116	1	45.7083	46.484	41.9299	47.5995	21.4421	37.9895	40.5694	33.6968	chr8	72915044	72937748	1	protein_coding	Rab8a	0.590116	1	40.6328	10.9373	37.4185	3.47169
ENSMUSG00000003038	0.102401	4.48419	0.432244	0.520463	1	25.4553	20.8879	20.061	19.8931	27.0782	19.2286	17.5777	26.5037	chr4	133692049	133695961	-1	protein_coding	Hmgn2	0.520463	1	22.6751	3.34978	21.1033	4.74918
ENSMUSG00000003039	-0.074707	5.64833	0.283968	0.601614	1	43.5992	51.3454	51.958	48.2279	50.1074	51.6388	52.2102	51.1244	chr8	72973574	72978262	1	protein_coding	Fam32a	0.601614	1	49.0476	3.36269	51.6578	0.543134
ENSMUSG00000003051	1.63145	-2.98519	1.65773	0.23306	0.788106	0	0.080564	0	0	0	0	0	0	chr1	135181313	135186306	-1	protein_coding	Elf3	0.23306	0.788106	0.0161128	0.0360293	0	0
ENSMUSG00000003053	3.67034	-2.59998	6.12393	0.0271604	0.290372	0	0.0772238	0.0730288	0.195348	0.0875095	0	0	0	chr19	39257849	39319157	1	protein_coding	Cyp2c29	0.0271604	0.290372	0.086622	0.0699974	0	0
ENSMUSG00000003062	-0.314205	2.78763	1.78892	0.200212	0.788106	6.96521	5.0241	5.58456	5.14391	8.8566	6.6588	8.91294	7.85844	chr13	19541846	19579965	-1	protein_coding	Stard3nl	0.200212	0.788106	6.31488	1.61662	7.81006	1.12784
ENSMUSG00000003068	0.186754	7.38369	1.10703	0.308738	0.915141	173.072	158.583	162.234	162.446	219.401	160.245	145.207	156.079	chr10	79951637	79966516	1	protein_coding	Stk11	0.308738	0.915141	175.147	25.3238	153.843	7.76411
ENSMUSG00000003070	0.0655112	0.447519	0.0249545	0.876505	1	1.31466	1.62764	0.858992	1.44596	1.13704	1.14283	1.35855	1.14857	chr10	80015316	80025844	1	protein_coding	Efna2	0.876505	1	1.27686	0.294634	1.21665	0.122922
ENSMUSG00000003072	0.0822087	9.43319	0.223115	0.64321	1	687.763	582.838	676.881	584.898	965.449	677.54	636.71	668.051	chr10	79974466	79981652	1	protein_coding	Atp5d	0.64321	1	699.566	156.622	660.767	21.3672
ENSMUSG00000003099	0.485391	6.40632	7.61876	0.0141743	0.187833	96.8944	98.308	109.346	93.846	74.5771	73.981	66.2569	62.4996	chr7	16738565	16761849	-1	protein_coding	Ppp5c	0.0141743	0.187833	94.5943	12.6288	67.5791	5.85379
ENSMUSG00000003119	0.013006	4.03566	0.00719112	0.933498	1	19.0854	12.8472	20.6431	16.1927	13.4177	16.423	16.3352	16.0349	chr11	98093885	98169330	1	protein_coding	Cdk12	0.933498	1	16.4372	3.41936	16.2643	0.203515
ENSMUSG00000003123	-0.343242	10.119	5.28262	0.0357165	0.344466	836.58	1140.14	1132.11	1150.78	803.207	1258.73	1312.48	1282.65	chr7	25078952	25098135	-1	protein_coding	Lipe	0.0357165	0.344466	1012.56	176.402	1284.62	26.9305
ENSMUSG00000003131	0.200105	5.37746	0.518838	0.481981	1	44.1366	47.0821	61.0065	57.5873	17.9508	45.9382	38.1693	34.6217	chr9	45874157	45923988	-1	protein_coding	Pafah1b2	0.481981	1	45.5526	16.9548	39.5764	5.78797
ENSMUSG00000003134	0.643167	3.34515	11.4024	0.00395568	0.0784571	8.19819	14.8636	12.7842	10.791	11.0525	6.48704	8.59637	7.10629	chr1	39410573	39517836	-1	protein_coding	Tbc1d8	0.00395568	0.0784571	11.5379	2.47794	7.39657	1.08421
ENSMUSG00000003135	-0.0076479	3.98582	0.0018557	0.966185	1	13.3944	17.0204	19.1958	16.0647	13.7248	21.7092	14.1508	12.1417	chr1	39574073	39585970	1	protein_coding	Cnot11	0.966185	1	15.88	2.40584	16.0006	5.04488
ENSMUSG00000003153	-0.888617	1.66033	3.88111	0.0668301	0.499183	2.01419	1.7015	4.36464	1.88924	2.31849	2.16956	4.3511	6.91635	chr6	122704768	122778599	-1	protein_coding	Slc2a3	0.0668301	0.499183	2.45761	1.08944	4.47901	2.37597
ENSMUSG00000003154	-0.212147	4.58615	3.41418	0.0836679	0.566202	21.7658	23.4356	20.9576	22.1538	24.3475	24.3025	25.8663	28.0938	chr6	122796873	122822325	1	protein_coding	Foxj2	0.0836679	0.566202	22.5321	1.35292	26.0875	1.90531
ENSMUSG00000003161	-0.0718465	5.4576	0.234045	0.635254	1	45.5585	39.6462	43.5719	50.3735	36.2697	43.0283	43.4267	49.4326	chr5	8096078	8119379	1	protein_coding	Sri	0.635254	1	43.084	5.42564	45.2959	3.58807
ENSMUSG00000003166	-0.330227	5.71612	5.01638	0.0400358	0.369355	46.2606	47.8459	49.1055	54.3692	42.5456	60.2883	65.3894	55.5328	chr16	17657346	17716426	-1	protein_coding	Dgcr2	0.0400358	0.369355	48.0253	4.31812	60.4035	4.92927
ENSMUSG00000003184	0.218408	5.54165	1.77742	0.201589	0.788106	50.0038	47.6625	44.258	40.0815	63.5959	43.1237	39.8286	43.5697	chr7	44647072	44652272	1	protein_coding	Irf3	0.201589	0.788106	49.1203	8.91332	42.174	2.04338
ENSMUSG00000003190	-0.126734	2.72766	0.345569	0.565037	1	6.92798	5.71198	5.64187	5.51426	7.21444	5.7146	7.37135	7.1943	chr7	44640646	44648136	-1	protein_coding	Bcl2l12	0.565037	1	6.2021	0.802952	6.76008	0.909733
ENSMUSG00000003198	-0.336796	1.59083	0.886086	0.360874	1	2.75257	2.51543	2.94297	2.60552	2.42738	3.06224	3.67244	3.30976	chr17	56199093	56205928	1	protein_coding	Zfp959	0.360874	1	2.64878	0.203709	3.34815	0.306903
ENSMUSG00000003199	-0.176902	5.93449	1.13033	0.303868	0.905197	54.484	56.2838	55.8918	56.5168	68.2445	77.3523	53.4032	66.8864	chr17	56312711	56323790	1	protein_coding	Mpnd	0.303868	0.905197	58.2841	5.62356	65.8806	12.0062
ENSMUSG00000003200	-0.0352609	4.34581	0.0893558	0.768939	1	18.8045	22.0185	19.0731	18.2161	22.1417	21.8132	19.8902	19.8357	chr17	56323750	56343635	-1	protein_coding	Sh3gl1	0.768939	1	20.0508	1.87878	20.513	1.12634
ENSMUSG00000003206	-0.179197	-1.65045	0.0697364	0.795174	1	0.166569	0.09272	0.198412	0.186082	0.29317	0.0820161	0.338112	0.219265	chr17	56259640	56264022	1	protein_coding	Ebi3	0.795174	1	0.187391	0.0719521	0.213131	0.128158
ENSMUSG00000003208	0.458392	2.82609	5.23164	0.0365	0.348774	8.76733	8.23118	7.15144	7.51342	7.31211	6.30327	5.77149	4.92764	chr17	56266099	56275285	1	protein_coding	Yju2	0.0365	0.348774	7.79509	0.682333	5.66746	0.693691
ENSMUSG00000003226	-0.137348	5.61638	0.761584	0.396053	1	45.6715	50.8801	48.168	54.6983	37.2254	55.2719	54.0682	46.9013	chr10	58282742	58330178	1	protein_coding	Ranbp2	0.396053	1	47.3287	6.56602	52.0805	4.52546
ENSMUSG00000003227	4.07514	-2.46729	7.28089	0.0176549	0.219435	0.0842918	0.247047	0.0689631	0.187537	0	0	0	0	chr10	58436611	58511476	-1	protein_coding	Edar	0.0176549	0.219435	0.117568	0.098682	0	0
ENSMUSG00000003228	-0.922759	4.93466	44.7968	5.84892e-06	0.00076649	21.1459	24.3577	19.9706	28.8521	20.9024	43.4827	45.093	42.6353	chr19	60878187	61084406	1	protein_coding	Grk5	5.84892e-06	0.00076649	23.0457	3.64332	43.737	1.24842
ENSMUSG00000003233	-0.13077	5.8155	0.466604	0.504562	1	43.6338	61.0733	64.4029	64.9945	38.6669	62.3157	63.5468	53.4345	chr16	20335732	20352760	1	protein_coding	Dvl3	0.504562	1	54.5543	12.4515	59.7657	5.51738
ENSMUSG00000003234	0.393422	5.53861	5.62018	0.0309933	0.315119	52.8389	46.9369	55.9066	40.3213	61.3893	40.8425	42.6727	33.9244	chr16	20367327	20380129	1	protein_coding	Abcf3	0.0309933	0.315119	51.4786	8.13621	39.1465	4.61416
ENSMUSG00000003235	0.441748	5.63564	7.46044	0.0150323	0.195582	53.0677	49.2725	54.4404	50.7922	68.8854	37.7397	37.9071	46.3536	chr16	20317567	20328073	1	protein_coding	Eif2b5	0.0150323	0.195582	55.2916	7.85709	40.6668	4.92558
ENSMUSG00000003269	0.283682	5.18536	3.74723	0.0712116	0.515746	44.3192	31.3733	39.6664	40.9671	38.1783	28.0044	32.6451	35.2081	chr7	45456061	45464005	-1	protein_coding	Cyth2	0.0712116	0.515746	38.9009	4.78017	31.9525	3.65147
ENSMUSG00000003271	-1.31388	-1.68295	1.95075	0.18204	0.788106	0	0	0	0.339478	0.206631	0.418358	0.0971128	0.37382	chr7	45379407	45434093	-1	protein_coding	Sult2b1	0.18204	0.788106	0.109222	0.15676	0.29643	0.174045
ENSMUSG00000003273	-0.753668	2.94184	4.85844	0.042884	0.383219	4.59531	3.71669	6.81732	12.6898	3.75152	11.7907	12.385	7.41186	chr7	45349267	45354106	1	protein_coding	Car11	0.042884	0.383219	6.31413	3.78057	10.5292	2.71598
ENSMUSG00000003279	-2.98095	0.946254	34.3712	2.65149e-05	0.00235239	0.463823	0.587018	0.375684	0.784393	0.244561	2.52862	2.91902	6.20032	chr17	70276068	71128408	1	protein_coding	Dlgap1	2.65149e-05	0.00235239	0.491096	0.206196	3.88265	2.01663
ENSMUSG00000003282	-0.898174	-0.285167	6.48037	0.0218843	0.251943	0.429069	0.377767	0.584671	0.641575	0.522565	0.993271	0.903998	1.00157	chr4	3900996	3938423	-1	protein_coding	Plag1	0.0218843	0.251943	0.511129	0.108484	0.966278	0.0540954
ENSMUSG00000003283	0.324541	-0.581746	0.564077	0.46379	1	0.833255	0.588364	0.738872	0.247648	0.672821	0.380051	0.698362	0.364835	chr2	152950388	152993361	1	protein_coding	Hck	0.46379	1	0.616192	0.224707	0.481083	0.188323
ENSMUSG00000003299	-0.0155253	6.68638	0.00896235	0.925781	1	102.651	108.609	109.844	101.357	87.9305	104.767	105.518	99.2774	chr9	20914034	20920135	1	protein_coding	Mrpl4	0.925781	1	102.078	8.71726	103.188	3.40718
ENSMUSG00000003308	0.0370989	5.99004	0.0574344	0.813715	1	61.3785	64.6763	64.9332	63.4411	65.6634	65.9852	68.3356	52.8495	chr9	21141026	21150657	-1	protein_coding	Keap1	0.813715	1	64.0185	1.67914	62.3901	8.34555
ENSMUSG00000003309	-0.0518468	-2.90771	0.00066518	0.991803	1	0	0	0.0673759	0	0	0	0.0462906	0	chr9	21205571	21223633	-1	protein_coding	Ap1m2	0.991803	1	0.0134752	0.0301314	0.0154302	0.0267259
ENSMUSG00000003316	0.0940929	5.75621	0.430736	0.521182	1	51.2089	55.8428	59.6909	53.4366	55.5163	50.8745	49.7753	54.3302	chr8	111881053	111985848	-1	protein_coding	Glg1	0.521182	1	55.1391	3.15045	51.66	2.37688
ENSMUSG00000003341	2.02954	-2.29431	3.17363	0.0942895	0.593033	0.174158	0.230699	0.0690281	0.127584	0.0986051	0.0381402	0	0.0476206	chr10	80355418	80374958	-1	protein_coding	Atp8b3	0.0942895	0.593033	0.140015	0.0638312	0.0285869	0.0252067
ENSMUSG00000003344	-0.596222	5.0415	24.5296	0.000154411	0.00804371	26.707	26.4336	26.0689	29.8285	28.0574	43.5732	40.1166	40.6952	chr10	80478451	80492905	-1	protein_coding	Btbd2	0.000154411	0.00804371	27.4191	1.54224	41.4617	1.8514
ENSMUSG00000003345	-0.0177016	6.35552	0.0119092	0.91449	1	79.5169	80.4529	72.6322	92.3957	81.295	89.9943	79.9258	76.8725	chr10	80458672	80476583	1	protein_coding	Csnk1g2	0.91449	1	81.2585	7.10871	82.2642	6.86636
ENSMUSG00000003346	-0.0872567	6.24539	0.288594	0.598694	1	74.4391	66.6116	71.6633	69.237	85.121	85.6282	70.7714	77.5547	chr10	80419488	80426175	-1	protein_coding	Abhd17a	0.598694	1	73.4144	7.15699	77.9848	7.43771
ENSMUSG00000003348	0.231078	2.73348	0.893897	0.358823	1	6.99173	9.99425	6.77188	4.86787	6.57583	6.37139	6.23319	5.30897	chr10	80521087	80537811	-1	protein_coding	Mob3a	0.358823	1	7.04031	1.85307	5.97118	0.577642
ENSMUSG00000003352	1.14092	1.41982	7.33276	0.0157679	0.202011	4.88737	3.18822	2.53716	2.87475	3.54976	1.74352	1.59283	1.25589	chr15	98528721	98542410	1	protein_coding	Cacnb3	0.0157679	0.202011	3.40745	0.908248	1.53074	0.249674
ENSMUSG00000003354	1.51483	-2.98802	1.61096	0.23306	0.788106	0	0	0	0.0627283	0	0	0	0	chr15	98606088	98621217	1	protein_coding	Ccdc65	0.23306	0.788106	0.0125457	0.028053	0	0
ENSMUSG00000003355	1.30155	-0.189782	10.7411	0.00486715	0.0907073	1.00601	0.773997	1.54631	0.789379	1.07071	0.348739	0.485907	0.421755	chr15	98622247	98626079	-1	protein_coding	Fkbp11	0.00486715	0.0907073	1.03728	0.31304	0.4188	0.0686318
ENSMUSG00000003360	-0.341393	5.78666	3.77515	0.0702705	0.512424	55.8801	41.3998	56.4046	58.1305	40.3606	66.9254	53.8258	70.9577	chr15	98543015	98560775	-1	protein_coding	Ddx23	0.0702705	0.512424	50.4351	8.76974	63.903	8.95693
ENSMUSG00000003363	0.292202	4.6138	5.13604	0.0380236	0.358204	23.2136	28.4665	28.8262	23.5196	27.0152	21.2398	23.7752	19.1374	chr7	27231425	27252643	-1	protein_coding	Pld3	0.0380236	0.358204	26.2082	2.68335	21.3842	2.32227
ENSMUSG00000003378	-2.14284	3.54152	74.149	2.5348e-07	9.87988e-05	8.14024	2.70196	3.07781	5.09463	5.57449	23.7606	17.9512	23.1558	chr7	24709274	24771771	-1	protein_coding	Grik5	2.5348e-07	9.87988e-05	4.91783	2.18759	21.6225	3.19384
ENSMUSG00000003379	-0.710327	-0.42463	3.59608	0.0765716	0.534576	0.246164	0.538654	0.467019	0.493572	0.728647	0.725195	0.842625	0.855627	chr7	24596806	24601622	1	protein_coding	Cd79a	0.0765716	0.534576	0.494811	0.172627	0.807816	0.0718461
ENSMUSG00000003380	-0.511935	6.77874	6.00369	0.0264785	0.285443	95.1066	83.1257	79.4131	81.9328	130.393	112.829	119.413	169.647	chr7	24669177	24672179	-1	protein_coding	Rabac1	0.0264785	0.285443	93.9943	21.2269	133.963	31.0777
ENSMUSG00000003382	0.212237	5.18941	2.2171	0.156405	0.73404	43.5442	41.854	38.4412	36.1867	31.5208	31.733	36.0809	31.3845	chr3	87432714	87447463	1	protein_coding	Etv3	0.156405	0.73404	38.3094	4.75856	33.0662	2.61664
ENSMUSG00000003402	0.389411	6.17823	6.03081	0.0261891	0.283385	80.1468	76.4071	85.0094	85.2709	68.7944	61.461	60.8608	58.9323	chr9	21914102	21925518	1	protein_coding	Prkcsh	0.0261891	0.283385	79.1257	6.84747	60.4181	1.32122
ENSMUSG00000003410	2.89615	1.92656	52.0177	2.38434e-06	0.000416954	4.06889	4.88432	4.92691	5.72344	7.59029	0.650174	0.915419	0.606511	chr9	21926301	21963319	-1	protein_coding	Elavl3	2.38434e-06	0.000416954	5.43877	1.33754	0.724035	0.167175
ENSMUSG00000003411	-0.328998	-1.68717	0.137235	0.716022	1	0.440827	0	0	0.196298	0.289387	0.264857	0.090506	0.280239	chr4	108736260	108800521	1	protein_coding	Rab3b	0.716022	1	0.185303	0.190343	0.211867	0.105383
ENSMUSG00000003418	0.352455	1.25927	0.701053	0.41506	1	3.27912	2.28173	2.74439	2.25059	1.94235	1.49543	2.48835	1.8839	chr2	13655832	13798875	-1	protein_coding	St8sia6	0.41506	1	2.49964	0.521434	1.9559	0.50036
ENSMUSG00000003420	0.305525	7.95784	3.56523	0.0777235	0.539708	248.73	250.586	280.81	285.864	263.254	222.678	206.134	216.545	chr7	44742414	44753275	-1	protein_coding	Fcgrt	0.0777235	0.539708	265.848	17.0088	215.119	8.36359
ENSMUSG00000003421	-0.229212	4.38305	3.00597	0.102651	0.627758	20.0584	20.1248	17.8039	21.8404	17.6601	22.2933	19.2466	27.0266	chr7	44711853	44727634	1	protein_coding	Nosip	0.102651	0.627758	19.4975	1.76365	22.8555	3.92036
ENSMUSG00000003423	-0.292602	5.00275	3.60452	0.0762601	0.533017	30.3508	29.6448	25.3671	24.7086	36.9795	38.8794	30.0421	39.0008	chr7	44803727	44809489	1	protein_coding	Pih1d1	0.0762601	0.533017	29.4102	4.91645	35.9741	5.13766
ENSMUSG00000003429	-0.22119	7.71192	1.3187	0.268112	0.831701	199.582	146.823	193.555	198.073	248.312	204.916	217.153	267.769	chr7	44771803	44773863	-1	protein_coding	Rps11	0.268112	0.831701	197.269	35.9512	229.946	33.3224
ENSMUSG00000003435	0.370449	6.20445	5.33394	0.0349474	0.339745	82.1179	74.8626	78.4819	88.9555	78.8114	63.461	68.1432	55.5579	chr7	28014316	28038171	-1	protein_coding	Supt5	0.0349474	0.339745	80.6459	5.30827	62.3873	6.36098
ENSMUSG00000003436	1.10396	-2.47253	0.615543	0.444447	1	0	0.12016	0.0364097	0.1779	0.11548	0	0.0225458	0.127649	chr7	27992978	28001663	-1	protein_coding	Dll3	0.444447	1	0.08999	0.071164	0.050065	0.068129
ENSMUSG00000003437	0.113799	5.33476	0.366127	0.553814	1	39.8524	30.5228	45.5488	38.5461	55.7029	47.6542	32.779	35.9612	chr7	28092376	28098813	1	protein_coding	Paf1	0.553814	1	42.0346	9.33575	38.7982	7.83289
ENSMUSG00000003438	0.0165538	6.74312	0.0104184	0.92	1	110.514	100.202	110.657	110.851	102.587	106.215	113.634	97.403	chr7	28004941	28011497	-1	protein_coding	Timm50	0.92	1	106.962	5.15334	105.751	8.12567
ENSMUSG00000003444	0.485661	3.88422	13.7522	0.00197845	0.0480133	16.201	17.8902	16.1115	14.9665	16.9285	13.1358	12.1927	9.7962	chr7	28085571	28092133	-1	protein_coding	Med29	0.00197845	0.0480133	16.4195	1.08117	11.7082	1.7217
ENSMUSG00000003452	0.259066	0.580301	0.310971	0.58499	1	1.19063	1.23364	1.02598	2.23445	1.81491	0.734264	1.45365	1.53996	chr6	149310384	149464827	1	protein_coding	Bicd1	0.58499	1	1.49992	0.50743	1.24262	0.442363
ENSMUSG00000003458	-0.0359902	5.51877	0.0670163	0.799113	1	43.3805	48.8744	49.0096	43.4247	41.346	44.5039	45.3814	49.1972	chr1	171893580	171910362	-1	protein_coding	Ncstn	0.799113	1	45.207	3.51174	46.3608	2.49524
ENSMUSG00000003464	0.539055	7.89179	7.72627	0.0136236	0.183051	240.846	292.351	310.35	302.616	193.301	199.398	184.124	169.625	chr1	171954322	171964060	1	protein_coding	Pex19	0.0136236	0.183051	267.893	49.7542	184.382	14.8882
ENSMUSG00000003469	-3.45686	-0.0668596	35.3502	2.27046e-05	0.00210009	0.167487	0.27897	0.132647	0.18386	0	1.9128	2.6916	0.665709	chr14	70694916	70706272	1	protein_coding	Phyhip	2.27046e-05	0.00210009	0.152593	0.101061	1.7567	1.02193
ENSMUSG00000003476	0.912597	-1.5341	0.895971	0.358281	1	0.0996624	0	0.159407	0.265265	0.896074	0	0.299237	0.158631	chr6	55067034	55110001	-1	protein_coding	Crhr2	0.358281	1	0.284082	0.355368	0.152623	0.149709
ENSMUSG00000003477	1.11982	2.79394	9.1142	0.00832622	0.130084	10.1751	3.93741	7.47632	13.1199	7.47384	1.83968	4.74872	5.11395	chr6	55147611	55152028	-1	protein_coding	Inmt	0.00832622	0.130084	8.43651	3.42955	3.90079	1.79428
ENSMUSG00000003484	-0.481983	-0.961488	0.652017	0.43152	1	0.688782	0	0.121616	0.564202	0.261108	0.457877	0.508542	0.428101	chr8	72742326	72763470	-1	protein_coding	Cyp4f18	0.43152	1	0.327142	0.291806	0.46484	0.0406696
ENSMUSG00000003500	-1.98832	6.85629	65.4973	5.64824e-07	0.000163393	64.2873	55.6927	55.3386	44.5493	51.0165	112.463	243.969	288.48	chr6	29200433	29216363	-1	protein_coding	Impdh1	5.64824e-07	0.000163393	54.1769	7.22056	214.971	91.5218
ENSMUSG00000003505	1.68691	-2.98305	1.67707	0.23306	0.788106	0	0	0	0	0.0908409	0	0	0	chr7	18079347	18088934	-1	protein_coding	Psg18	0.23306	0.788106	0.0181682	0.0406253	0	0
ENSMUSG00000003518	0.318255	7.05838	2.44679	0.137801	0.708335	136.004	167.587	144.826	164.052	103.504	133.201	119.546	91.7979	chr11	101861969	101877839	-1	protein_coding	Dusp3	0.137801	0.708335	143.195	25.786	114.848	21.0975
ENSMUSG00000003526	0.250147	5.28623	1.01588	0.328859	0.954478	43.467	22.0319	43.3569	64.1543	33.2601	32.257	31.0394	40.9067	chr16	17878221	17908067	-1	protein_coding	Prodh	0.328859	0.954478	41.254	15.5494	34.7344	5.37996
ENSMUSG00000003527	-0.329886	3.80027	4.62548	0.0475267	0.407238	12.2692	13.6588	11.8934	15.2371	10.4171	13.4112	15.0344	19.517	chr16	17718573	17729212	-1	protein_coding	Ess2	0.0475267	0.407238	12.6951	1.83058	15.9875	3.16257
ENSMUSG00000003528	-2.43706	9.00725	150.913	1.95298e-09	5.31065e-06	130.444	201.813	174.522	250.799	211.108	1105.32	847.024	1195.56	chr16	17743087	17746083	-1	protein_coding	Slc25a1	1.95298e-09	5.31065e-06	193.737	44.7164	1049.3	180.895
ENSMUSG00000003531	-0.675216	5.76892	11.3901	0.00397076	0.0785844	38.7206	42.4894	35.1698	38.2295	67.56	67.754	66.2392	78.5088	chr16	17870724	17889496	1	protein_coding	Dgcr6	0.00397076	0.0785844	44.4339	13.1867	70.834	6.68959
ENSMUSG00000003534	-0.407699	3.01035	4.36064	0.0535341	0.43867	5.35566	7.67125	7.39017	7.61428	6.98118	9.99001	10.6419	7.26369	chr17	35992459	36015513	-1	protein_coding	Ddr1	0.0535341	0.43867	7.00251	0.959729	9.29854	1.79212
ENSMUSG00000003541	0.919814	1.81069	5.8903	0.0277292	0.293591	4.51358	4.0732	5.83745	3.11916	3.30853	2.58656	1.6218	2.39767	chr17	36132576	36133815	1	protein_coding	Ier3	0.0277292	0.293591	4.17039	1.09021	2.20201	0.511274
ENSMUSG00000003545	0.867204	-1.19215	2.0256	0.174338	0.78625	0.912308	0.538222	0.163343	0.352685	0.155195	0.26931	0.270827	0.106743	chr7	19036621	19043976	-1	protein_coding	Fosb	0.174338	0.78625	0.42435	0.314951	0.215627	0.0942988
ENSMUSG00000003546	-0.568653	4.93579	20.5775	0.000357412	0.0143413	27.3492	27.1293	24.4755	26.3137	23.3174	42.9896	35.1868	36.2582	chr17	46941550	46956948	-1	protein_coding	Klc4	0.000357412	0.0143413	25.717	1.75454	38.1448	4.22974
ENSMUSG00000003549	0.643977	4.64013	10.377	0.00546975	0.0980698	35.1694	21.1466	31.2415	19.854	35.8655	20.3643	14.6064	19.9402	chr7	19078703	19090449	1	protein_coding	Ercc1	0.00546975	0.0980698	28.6554	7.66409	18.3036	3.20895
ENSMUSG00000003555	2.31293	-2.89992	2.72363	0.121738	0.673916	0.0733175	0	0	0.072373	0	0	0	0	chr19	46655604	46661611	-1	protein_coding	Cyp17a1	0.121738	0.673916	0.0291381	0.0399004	0	0
ENSMUSG00000003559	0.793731	3.66082	26.5646	0.000103627	0.00605151	17.6697	14.9888	15.6595	13.0416	12.8344	7.44795	10.1133	8.11837	chr19	46695897	46729538	1	protein_coding	As3mt	0.000103627	0.00605151	14.8388	1.99734	8.55989	1.38647
ENSMUSG00000003573	-0.0102988	2.92592	0.00270424	0.959186	1	6.18117	7.6746	8.73831	7.85981	6.6991	7.88096	6.17966	8.36237	chr8	70735477	70747011	1	protein_coding	Homer3	0.959186	1	7.4306	1.00624	7.47433	1.14676
ENSMUSG00000003575	0.31944	3.36601	3.29056	0.0889379	0.574916	14.9025	9.36932	8.9617	11.987	10.131	8.60761	9.01391	8.91055	chr8	70835005	70892229	-1	protein_coding	Crtc1	0.0889379	0.574916	11.0703	2.43661	8.84402	0.211164
ENSMUSG00000003581	-0.182421	4.01297	1.67774	0.214046	0.788106	16.4297	12.7019	14.4365	13.4676	18.4092	16.037	15.6677	19.5984	chr11	4085202	4091172	1	protein_coding	Rnf215	0.214046	0.788106	15.089	2.32239	17.101	2.17066
ENSMUSG00000003585	1.08615	0.467956	6.48067	0.0218817	0.251943	1.7092	1.31332	1.38891	1.76001	2.00488	0.625951	0.865261	0.804953	chr11	4047039	4073415	-1	protein_coding	Sec14l2	0.0218817	0.251943	1.63526	0.283718	0.765388	0.124465
ENSMUSG00000003604	0.284441	4.29795	3.95782	0.0644627	0.489134	21.8943	17.8192	25.9561	20.0784	17.3786	16.456	15.6437	18.7036	chr2	112323309	112464918	1	protein_coding	Aven	0.0644627	0.489134	20.6253	3.49077	16.9344	1.58508
ENSMUSG00000003617	-1.35308	4.27174	35.1077	2.35873e-05	0.00216689	17.5581	7.98284	11.364	15.4438	10.4294	20.6417	34.8156	40.2222	chr3	20011218	20063309	1	protein_coding	Cp	2.35873e-05	0.00216689	12.5556	3.87998	31.8932	10.1121
ENSMUSG00000003623	-0.431194	5.29387	4.59934	0.0480833	0.410713	33.7162	37.8544	42.0603	41.6092	19.3465	43.7193	49.3429	48.352	chr5	9016033	9047324	-1	protein_coding	Crot	0.0480833	0.410713	34.9173	9.33171	47.1381	3.00192
ENSMUSG00000003644	0.500016	3.10761	4.98744	0.0405408	0.371681	9.51953	7.74368	8.33763	13.4083	8.8357	4.79822	7.62654	7.95665	chr4	133574601	133615108	-1	protein_coding	Rps6ka1	0.0405408	0.371681	9.56898	2.24325	6.7938	1.73609
ENSMUSG00000003657	0	-3.07703	0	1	1	0	0	0	0	0	0	0	0	chr8	110864134	110894842	-1	protein_coding	Calb2	1	1	0	0	0	0
ENSMUSG00000003660	-0.165429	6.11375	0.962805	0.341439	0.979747	74.436	54.0523	62.3359	65.4925	75.9522	74.072	67.2272	82.1718	chr2	127050306	127082371	1	protein_coding	Snrnp200	0.341439	0.979747	66.4538	9.02237	74.4903	7.48109
ENSMUSG00000003662	0.30731	5.46126	4.52253	0.0497635	0.418409	48.8138	41.3612	55.1906	45.7044	44.7219	36.1046	39.2529	38.9881	chr2	127082858	127089736	-1	protein_coding	Ciao1	0.0497635	0.418409	47.1584	5.2181	38.1152	1.74628
ENSMUSG00000003665	4.49151	-2.32775	8.4044	0.0119422	0.166746	0.314273	0.232052	0.0697355	0	0.204508	0	0	0	chr17	18063585	18075467	-1	protein_coding	Has1	0.0119422	0.166746	0.164114	0.127118	0	0
ENSMUSG00000003680	0.295017	3.20957	2.0902	0.168016	0.768185	10.4931	9.01798	9.03806	12.0364	8.58886	10.6103	7.84724	5.65563	chr19	8751851	8763781	-1	protein_coding	Taf6l	0.168016	0.768185	9.83489	1.42609	8.03774	2.48284
ENSMUSG00000003721	0.177913	5.05769	0.707938	0.412828	1	26.6313	41.2237	48.021	37.8994	21.3296	28.462	31.211	33.2569	chr1	121232082	121260318	-1	protein_coding	Insig2	0.412828	1	35.021	10.8812	30.9766	2.40604
ENSMUSG00000003731	0.112371	6.32153	0.317306	0.581229	1	69.682	94.5906	88.2654	102.303	57.2208	78.6611	80.7748	69.356	chr4	129537773	129566560	-1	protein_coding	Kpna6	0.581229	1	82.4123	18.5397	76.264	6.07512
ENSMUSG00000003746	0.25848	3.73836	3.33455	0.0870184	0.574916	14.67	14.9034	15.5393	12.166	13.1123	9.65247	12.7182	12.9249	chr10	53780881	53952705	-1	protein_coding	Man1a	0.0870184	0.574916	14.0782	1.39242	11.7652	1.83257
ENSMUSG00000003752	-0.602499	2.12302	2.70961	0.119717	0.673916	4.49921	3.92182	3.83603	4.23173	1.64817	4.92998	7.82361	3.8397	chr7	26906597	26928086	-1	protein_coding	Itpkc	0.119717	0.673916	3.62739	1.13719	5.5311	2.05886
ENSMUSG00000003762	-0.783581	4.13731	35.759	2.12996e-05	0.00201808	11.5343	12.5009	13.0065	14.7903	16.4119	21.7113	22.6627	25.9088	chr7	26932448	26957375	1	protein_coding	Coq8b	2.12996e-05	0.00201808	13.6488	1.94546	23.4276	2.20079
ENSMUSG00000003778	-0.483191	4.52166	15.7866	0.00113941	0.0326828	17.2225	19.7798	23.2029	19.3687	20.1851	27.7617	26.1723	29.7722	chr18	34731668	34757654	-1	protein_coding	Brd8	0.00113941	0.0326828	19.9518	2.14724	27.9021	1.80405
ENSMUSG00000003779	-0.340715	0.450754	0.482623	0.497443	1	0.929055	1.38311	1.90794	1.24876	0.495827	1.19964	2.35285	1.02412	chr18	34757666	34766330	1	protein_coding	Kif20a	0.497443	1	1.19294	0.52586	1.52553	0.721828
ENSMUSG00000003808	-0.062029	4.50773	0.275032	0.60734	1	22.4453	23.3874	22.1943	20.8768	22.5738	25.8083	23.7562	20.2247	chr8	85583618	85595886	1	protein_coding	Farsa	0.60734	1	22.2955	0.910369	23.2631	2.82423
ENSMUSG00000003809	-0.336459	6.10911	4.04166	0.0619873	0.478118	60.1357	60.914	63.042	79.149	52.3636	82.8987	79.2145	77.0567	chr8	85613022	85620550	-1	protein_coding	Gcdh	0.0619873	0.478118	63.1209	9.82864	79.7233	2.95402
ENSMUSG00000003810	0.296547	5.19058	2.27213	0.15168	0.724375	36.4369	39.4894	54.7695	32.7793	35.2062	35.8989	38.5098	22.6106	chr4	116163959	116321380	-1	protein_coding	Mast2	0.15168	0.724375	39.7363	8.74453	32.3398	8.52623
ENSMUSG00000003812	0.139677	2.86609	0.421587	0.525581	1	6.89269	10.2581	5.95228	7.54082	6.79191	6.13234	7.03573	7.13381	chr8	85635189	85649544	1	protein_coding	Dnase2a	0.525581	1	7.48716	1.64876	6.76729	0.552064
ENSMUSG00000003813	0.0395764	6.23425	0.0509203	0.824396	1	77.4711	81.8267	79.4727	85.0666	56.842	80.6738	74.4158	67.175	chr8	85560648	85567294	-1	protein_coding	Rad23a	0.824396	1	76.1358	11.1503	74.0882	6.75536
ENSMUSG00000003814	0.45202	8.30945	7.0759	0.0173761	0.216693	387.324	368.951	358.117	350.255	285.763	261.929	276.461	229.37	chr8	85568479	85573563	-1	protein_coding	Calr	0.0173761	0.216693	350.082	38.5506	255.92	24.1138
ENSMUSG00000003824	-0.932261	0.33742	3.06664	0.0995261	0.613721	0.392677	0.326373	1.45235	1.62171	0.897435	2.07081	1.05567	2.09662	chr8	85598740	85614850	1	protein_coding	Syce2	0.0995261	0.613721	0.938109	0.59269	1.74103	0.593681
ENSMUSG00000003847	-0.174947	4.81635	2.37228	0.143522	0.719328	25.3793	26.3816	27.154	26.8602	28.034	31.3973	30.0196	29.2162	chr8	108020102	108106149	1	protein_coding	Nfat5	0.143522	0.719328	26.7618	0.979537	30.211	1.10307
ENSMUSG00000003848	0.450422	3.76195	9.83358	0.00653421	0.110395	13.9906	15.479	17.2486	13.4667	14.8808	13.2704	10.003	9.68863	chr8	108139118	108151683	-1	protein_coding	Nob1	0.00653421	0.110395	15.0132	1.47215	10.9873	1.98339
ENSMUSG00000003849	1.78576	1.13266	13.8624	0.00191817	0.0471821	3.14538	2.18912	2.53877	2.41007	4.14358	0.562713	0.772272	1.15704	chr8	108114857	108129838	-1	protein_coding	Nqo1	0.00191817	0.0471821	2.88538	0.78764	0.830676	0.301438
ENSMUSG00000003863	1.81776	-0.872992	10.0969	0.00599155	0.104006	0.549648	0.422317	0.625802	0.446966	2.16373	0.119052	0.121798	0.319338	chr7	44988546	45016443	-1	protein_coding	Ppfia3	0.00599155	0.104006	0.841694	0.743535	0.186729	0.114851
ENSMUSG00000003865	0.211069	8.00997	1.49824	0.239088	0.788106	240.775	291.707	305.901	286.616	233.369	249.382	242.596	212.172	chr7	45084268	45106043	1	protein_coding	Gys1	0.239088	0.788106	271.674	32.4732	234.717	19.817
ENSMUSG00000003868	-0.123207	5.32558	0.379411	0.546792	1	30.8238	39.3573	34.0466	61.0407	31.6332	44.5536	40.3582	43.7384	chr7	45071184	45087520	-1	protein_coding	Ruvbl2	0.546792	1	39.3803	12.5584	42.8834	2.22454
ENSMUSG00000003872	0.596673	-2.12971	0.268157	0.611829	1	0	0.146355	0.132782	0.0868137	0.346459	0.176242	0.0573928	0	chr7	45017315	45020007	-1	protein_coding	Lin7b	0.611829	1	0.142482	0.127589	0.0778783	0.0898892
ENSMUSG00000003873	0.174322	4.19177	0.978904	0.337552	0.972339	19.535	13.7708	15.8429	17.7723	27.3251	16.3496	15.6073	18.0375	chr7	45111121	45116322	-1	protein_coding	Bax	0.337552	0.972339	18.8492	5.20333	16.6648	1.24537
ENSMUSG00000003882	1.13238	-1.48155	2.24249	0.154203	0.727788	0.687464	0.554046	0.0631162	0.131696	0.180227	0.084163	0.232866	0.111295	chr15	9505874	9530262	-1	protein_coding	Il7r	0.154203	0.727788	0.32331	0.278719	0.142775	0.0791921
ENSMUSG00000003923	-0.143944	5.53377	0.517468	0.48255	1	37.5278	52.4272	46.7596	57.413	28.175	49.2961	44.7334	53.3843	chr10	71061294	71074110	-1	protein_coding	Tfam	0.48255	1	44.4605	11.724	49.1379	4.32762
ENSMUSG00000003929	-0.889358	1.56433	4.04085	0.0620106	0.478118	0.981344	3.27475	2.64415	2.56302	1.23035	3.48843	3.62236	4.7138	chr17	33548316	33577852	-1	protein_coding	Zfp81	0.0620106	0.478118	2.13872	0.986244	3.94153	0.672147
ENSMUSG00000003934	-0.337365	-0.0574918	0.650014	0.432214	1	0.332206	0.722203	0.808632	1.10734	0.763598	0.922703	1.28621	0.665016	chr11	69444918	69451031	-1	protein_coding	Efnb3	0.432214	1	0.746797	0.276853	0.957976	0.312094
ENSMUSG00000003948	-0.956535	7.38384	14.5372	0.00159128	0.0411906	98.7727	160.969	112.761	179.99	71.7086	268.565	215.349	243.136	chr11	90140282	90169415	1	protein_coding	Mmd	0.00159128	0.0411906	124.84	44.7081	242.35	26.6169
ENSMUSG00000003949	0.0498511	4.69651	0.0250222	0.876339	1	20.5121	28.9935	29.2467	40.8232	12.4463	31.7055	32.4158	12.5935	chr11	90227362	90281721	-1	protein_coding	Hlf	0.876339	1	26.4044	10.6329	25.5716	11.245
ENSMUSG00000003955	0.767165	6.83327	14.0847	0.00180272	0.0451592	147.267	92.5508	152.726	114.881	159.386	76.9948	76.5137	81.5076	chr16	35864131	35891964	-1	protein_coding	Fam162a	0.00180272	0.0451592	133.362	28.5161	78.3387	2.75487
ENSMUSG00000003970	-0.0641744	7.85197	0.107012	0.747915	1	225.073	195.205	211.335	191.536	303.093	217.302	209.197	279.901	chr15	76788278	76790514	1	protein_coding	Rpl8	0.747915	1	225.248	45.5317	235.467	38.694
ENSMUSG00000003974	0	-3.07703	0	1	1	0	0	0	0	0	0	0	0	chr5	9535541	9775170	-1	protein_coding	Grm3	1	1	0	0	0	0
ENSMUSG00000003992	-0.657813	3.23529	15.1013	0.001366	0.0372941	9.06065	7.66404	6.34891	8.399	6.82678	10.2544	12.405	13.5609	chr13	91608402	91851548	1	protein_coding	Ssbp2	0.001366	0.0372941	7.65988	1.10919	12.0734	1.67798
ENSMUSG00000004018	-0.102814	1.45495	0.0500934	0.825802	1	4.14308	3.7607	1.83217	2.1214	1.19871	2.43521	2.59746	3.18184	chr11	26336135	26421876	1	protein_coding	Fancl	0.825802	1	2.61121	1.27573	2.73817	0.392701
ENSMUSG00000004031	-0.812423	-1.97518	0.788271	0.388093	1	0.0921847	0.171348	0.133118	0.0684579	0	0.324411	0.0850306	0.0943549	chr1	158072839	158183896	-1	protein_coding	Brinp2	0.388093	1	0.0930218	0.0651917	0.167932	0.135595
ENSMUSG00000004032	-1.12796	3.98863	72.7546	2.86855e-07	0.000106666	10.6299	9.65289	9.87383	13.3916	11.2438	21.477	23.9842	26.522	chr3	107803137	107806002	1	protein_coding	Gstm5	2.86855e-07	0.000106666	10.9584	1.4992	23.9944	2.5225
ENSMUSG00000004035	0.511513	3.04986	3.10381	0.0976685	0.606844	5.7268	7.4649	9.48232	15.6505	7.71418	8.82644	4.96396	5.67493	chr3	107833650	107839133	-1	protein_coding	Gstm7	0.0976685	0.606844	9.20775	3.8396	6.48844	2.05573
ENSMUSG00000004038	2.84641	-2.81377	3.82048	0.0714774	0.516514	0.0852137	0.0833196	0	0.0632087	0	0	0	0	chr3	107871012	107876599	-1	protein_coding	Gstm3	0.0714774	0.516514	0.0463484	0.0431799	0	0
ENSMUSG00000004040	-0.248368	5.87118	2.32249	0.147509	0.724109	53.5896	61.0636	61.4404	51.5092	45.9655	55.4646	67.3598	72.1922	chr11	100775924	100830366	-1	protein_coding	Stat3	0.147509	0.724109	54.7137	6.58853	65.0055	8.60874
ENSMUSG00000004043	-0.272152	5.8736	2.08169	0.168832	0.770568	51.6465	59.0056	64.0225	59.7567	38.789	67.7863	77.6859	52.5709	chr11	100750177	100775995	1	protein_coding	Stat5a	0.168832	0.770568	54.644	9.91824	66.0144	12.6509
ENSMUSG00000004044	-0.193443	8.39355	1.2372	0.282841	0.861994	303.857	320.654	270.847	297.144	393.114	327.722	344.343	415.716	chr11	100847559	100861713	-1	protein_coding	Cavin1	0.282841	0.861994	317.123	46.108	362.594	46.7498
ENSMUSG00000004054	-0.207462	5.51527	2.06409	0.170536	0.775856	37.391	46.1594	43.2975	42.3375	45.8505	53.236	52.4139	43.2984	chr19	5738770	5752893	1	protein_coding	Map3k11	0.170536	0.775856	43.0072	3.53891	49.6495	5.51549
ENSMUSG00000004056	-0.228498	8.74338	1.75425	0.2044	0.788106	387.497	454.909	433.513	442.201	310.483	530.32	487.99	407.798	chr7	27290977	27340251	1	protein_coding	Akt2	0.2044	0.788106	405.72	59.0021	475.37	62.2282
ENSMUSG00000004069	0.783068	8.49586	12.1115	0.00318726	0.0676576	402.638	477.484	507.208	507.851	244.085	275.086	246.749	224.153	chr16	4457853	4525559	1	protein_coding	Dnaja3	0.00318726	0.0676576	427.853	111.318	248.663	25.5202
ENSMUSG00000004070	1.08232	6.37797	33.4698	3.06725e-05	0.00259832	108.491	104.906	118.022	94.7671	86.6474	55.1064	51.5185	38.6865	chr16	4544225	4584606	1	protein_coding	Hmox2	3.06725e-05	0.00259832	102.567	12.1827	48.4371	8.63277
ENSMUSG00000004071	0.199306	6.99983	0.882913	0.361712	1	109.134	159.966	159.672	153.525	93.1813	132.504	116.141	104.389	chr16	4568212	4608156	-1	protein_coding	Cdip1	0.361712	1	135.096	31.5952	117.678	14.1203
ENSMUSG00000004085	0.32475	4.70122	6.95977	0.0181644	0.223298	28.7887	26.3091	30.3406	24.9131	28.9988	20.1471	23.9207	22.6878	chr2	72115981	72272954	1	protein_coding	Map3k20	0.0181644	0.223298	27.8701	2.20238	22.2519	1.92422
ENSMUSG00000004096	-0.13044	5.55584	0.877731	0.363087	1	43.9741	41.3387	45.4697	47.6714	48.213	52.23	45.3243	51.3112	chr9	14411913	14421873	1	protein_coding	Cwc15	0.363087	1	45.3334	2.80989	49.6218	3.74999
ENSMUSG00000004098	-0.431769	5.55472	6.76449	0.0195844	0.234036	48.2531	35.8902	31.3647	40.4986	49.6723	56.3536	54.2519	55.7728	chr9	20681346	20726363	-1	protein_coding	Col5a3	0.0195844	0.234036	41.1358	7.85693	55.4594	1.08532
ENSMUSG00000004099	0.393897	4.02937	6.73856	0.0197823	0.235728	18.0256	17.3202	15.5002	15.9476	22.3161	10.7674	14.4854	15.3377	chr9	20818505	20871184	-1	protein_coding	Dnmt1	0.0197823	0.235728	17.822	2.71083	13.5302	2.43027
ENSMUSG00000004100	0.463625	3.53617	5.71629	0.0297835	0.307533	10.6832	10.9736	12.7124	12.3297	17.2759	12.2606	8.10658	7.42878	chr9	20799471	20803474	1	protein_coding	Ppan	0.0297835	0.307533	12.7949	2.64951	9.26533	2.61605
ENSMUSG00000004105	0.0209448	6.40949	0.0100304	0.921498	1	74.1328	88.2025	82.8814	100.882	79.1087	55.6566	86.0467	109.8	chr2	33106081	33137729	1	protein_coding	Angptl2	0.921498	1	85.0415	10.2443	83.8345	27.1396
ENSMUSG00000004110	0.377314	-1.31851	0.260829	0.616694	1	0.86451	0	0.171904	0.0956675	0.420073	0.190095	0.263631	0.241369	chr1	154266477	154760247	-1	protein_coding	Cacna1e	0.616694	1	0.310431	0.346665	0.231698	0.0377097
ENSMUSG00000004113	-4.23197	-1.90788	12.2702	0.00303936	0.0653859	0	0	0.0421943	0.0383651	0.0581715	0.105484	2.69064	0.253195	chr2	24493899	24653164	-1	protein_coding	Cacna1b	0.00303936	0.0653859	0.0277462	0.0263956	1.01644	1.45178
ENSMUSG00000004127	-0.890225	2.71192	12.7069	0.00267124	0.0599793	4.04104	5.52636	6.35264	6.67386	3.37952	10.1598	8.62361	10.116	chr3	137849209	137865582	1	protein_coding	Trmt10a	0.00267124	0.0599793	5.19468	1.43741	9.63314	0.874556
ENSMUSG00000004151	-0.259635	0.880443	0.343931	0.56595	1	1.67113	0.958886	2.19603	1.44691	1.7926	1.77896	2.41829	1.5851	chr12	38829379	38920483	1	protein_coding	Etv1	0.56595	1	1.61311	0.455801	1.92745	0.435993
ENSMUSG00000004187	-1.47558	3.65615	64.4844	6.23872e-07	0.00017223	8.24458	5.72949	4.99304	9.82015	8.32333	18.6649	22.07	20.9566	chr15	76544058	76552396	1	protein_coding	Kifc2	6.23872e-07	0.00017223	7.42212	2.00029	20.5639	1.7362
ENSMUSG00000004207	0.0137174	10.7834	0.0150022	0.904078	1	1731.25	1862.27	1906.73	1852.91	1491.9	1779.79	1757.88	1719.36	chr10	60113449	60138376	1	protein_coding	Psap	0.904078	1	1769.01	168.017	1752.34	30.5956
ENSMUSG00000004221	0.255807	5.12086	2.4147	0.14023	0.711748	30.7874	44.6679	44.9214	35.3358	30.6248	32.6983	34.1212	26.8241	chrX	73436896	73497460	1	protein_coding	Ikbkg	0.14023	0.711748	37.2675	7.12737	31.2146	3.86824
ENSMUSG00000004231	0	-3.07703	0	1	1	0	0	0	0	0	0	0	0	chr19	44744484	44826310	1	protein_coding	Pax2	1	1	0	0	0	0
ENSMUSG00000004233	-0.244469	3.2843	1.48252	0.24146	0.788106	7.61709	9.0368	12.0441	8.52513	8.13986	14.0942	10.2131	7.96509	chr3	99048384	99146502	1	protein_coding	Wars2	0.24146	0.788106	9.07259	1.74063	10.7575	3.10063
ENSMUSG00000004263	0.0918675	5.90527	0.299807	0.591743	1	57.7324	68.9286	60.7773	65.6575	53.7714	64.5166	62.3775	45.8642	chr6	124719507	124733487	-1	protein_coding	Atn1	0.591743	1	61.3734	6.05883	57.5861	10.2077
ENSMUSG00000004264	0.336275	8.34323	4.67254	0.0465434	0.40219	370.086	338.781	340.909	357.918	348.186	294.838	264.305	275.336	chr6	124689299	124693913	1	protein_coding	Phb2	0.0465434	0.40219	351.176	12.9519	278.16	15.4607
ENSMUSG00000004266	-0.244932	1.08042	0.237452	0.632822	1	1.37878	1.07163	1.76605	3.6266	1.71439	1.54574	3.48203	1.65347	chr6	124697670	124715677	-1	protein_coding	Ptpn6	0.632822	1	1.91149	0.998841	2.22708	1.08815
ENSMUSG00000004267	0.689145	0.300175	2.08705	0.168317	0.769012	0.70662	1.01143	1.83712	0.839533	2.27406	0.730449	0.905009	0.823589	chr6	124737016	124746636	-1	protein_coding	Eno2	0.168317	0.769012	1.33375	0.685381	0.819682	0.0873456
ENSMUSG00000004268	-0.175474	5.52587	1.64261	0.21867	0.788106	41.4776	43.1009	44.1133	40.9104	49.1607	49.5886	50.2307	48.376	chr6	124681048	124689141	-1	protein_coding	Emg1	0.21867	0.788106	43.7526	3.28084	49.3984	0.941853
ENSMUSG00000004270	0.153611	6.07626	0.644418	0.434163	1	59.5818	77.9436	80.8291	80.5609	51.6568	70.0317	66.5083	52.6339	chr6	124639990	124681381	1	protein_coding	Lpcat3	0.434163	1	70.1144	13.5725	63.058	9.19778
ENSMUSG00000004285	-0.0799789	5.94948	0.288864	0.598525	1	61.7973	56.1654	58.2745	57.6956	66.2584	66.1322	60.6204	63.611	chr6	29467717	29470511	1	protein_coding	Atp6v1f	0.598525	1	60.0382	4.04298	63.4545	2.75923
ENSMUSG00000004296	-3.1586	-2.76732	4.09855	0.0665342	0.498063	0	0	0	0	0	0	0.13375	0.045136	chr11	44290890	44304860	1	protein_coding	Il12b	0.0665342	0.498063	0	0	0.0596286	0.0680424
ENSMUSG00000004317	0.189354	2.08424	0.259278	0.617735	1	5.05972	4.6313	4.53751	4.18114	3.64352	2.80641	6.64371	2.30255	chrX	7020049	7185597	-1	protein_coding	Clcn5	0.617735	1	4.41064	0.530858	3.91755	2.37432
ENSMUSG00000004319	0.276563	5.27224	2.36066	0.14444	0.722109	37.7243	54.9826	40.2934	44.7955	28.298	35.7781	32.7632	33.6119	chr8	61363423	61436334	-1	protein_coding	Clcn3	0.14444	0.722109	41.2188	9.77559	34.0511	1.55469
ENSMUSG00000004328	1.37057	-0.645304	3.35482	0.0861509	0.574916	1.56894	0.312827	0.423294	0.0479583	2.88066	0.330508	0.205114	0.208959	chr7	16765432	16796352	-1	protein_coding	Hif3a	0.0861509	0.574916	1.04673	1.17907	0.248194	0.0713125
ENSMUSG00000004341	0	-3.07703	0	1	1	0	0	0	0	0	0	0	0	chr13	21496295	21503794	1	protein_coding	Gpx6	1	1	0	0	0	0
ENSMUSG00000004344	0	-3.07703	0	1	1	0	0	0	0	0	0	0	0	chr13	21470599	21476901	-1	protein_coding	Gpx5	1	1	0	0	0	0
ENSMUSG00000004347	2.52502	1.45847	24.985	0.000140973	0.00759842	2.65875	3.60343	4.30254	4.90434	1.76709	0.59156	0.416887	0.784417	chr6	56046789	56629472	-1	protein_coding	Pde1c	0.000140973	0.00759842	3.44723	1.25735	0.597621	0.18384
ENSMUSG00000004356	-0.208268	3.29336	0.827858	0.376722	1	11.5445	7.69906	10.7452	7.08164	9.94169	11.6471	6.71085	14.223	chr10	88582469	88662666	-1	protein_coding	Utp20	0.376722	1	9.40243	1.93456	10.8603	3.81737
ENSMUSG00000004359	0.851203	-1.30014	1.14912	0.300021	0.89755	0.798285	0.152141	0	0.288136	0.700673	0.288872	0.255987	0.0499172	chr10	88510634	88520877	-1	protein_coding	Spic	0.300021	0.89755	0.387847	0.347219	0.198259	0.129515
ENSMUSG00000004360	-0.0738385	0.459624	0.0195384	0.890621	1	1.70755	1.21915	1.86646	0.856656	0.844486	0.656696	0.831951	2.6222	chr10	29087602	29106775	1	protein_coding	9330159F19Rik	0.890621	1	1.29886	0.473696	1.37028	1.08773
ENSMUSG00000004364	-0.125819	6.42931	0.429782	0.521637	1	83.685	87.4027	94.1213	91.5872	59.9002	106.781	91.8555	74.2726	chr1	80242640	80318197	-1	protein_coding	Cul3	0.521637	1	83.3393	13.6958	90.9697	16.2723
ENSMUSG00000004366	0	-3.07703	0	1	1	0	0	0	0	0	0	0	0	chr16	23708323	23709708	-1	protein_coding	Sst	1	1	0	0	0	0
ENSMUSG00000004371	0.307672	-1.27046	0.207302	0.655157	1	0.115717	0.248659	0.072935	0.3659	0.895186	0.366232	0.14199	0.271824	chr7	4775372	4785858	-1	protein_coding	Il11	0.655157	1	0.339679	0.331237	0.260015	0.112587
ENSMUSG00000004383	-0.498234	3.24854	11.1675	0.00425514	0.0823837	7.96173	9.07723	7.77934	8.29238	7.52335	10.5695	11.619	12.2918	chr8	73541227	74080168	-1	protein_coding	Large1	0.00425514	0.0823837	8.12681	0.600597	11.4934	0.868007
ENSMUSG00000004393	0.26357	4.02491	3.85939	0.0675187	0.502188	13.3799	19.1404	19.2919	17.7329	17.0098	15.0872	13.4866	14.7225	chr11	6208919	6217772	-1	protein_coding	Ddx56	0.0675187	0.502188	17.311	2.39755	14.4321	0.838873
ENSMUSG00000004394	-0.270492	5.70269	1.92342	0.184958	0.788106	43.2109	47.3024	52.4984	67.0252	34.8387	49.1377	63.7108	64.4483	chr11	6220369	6224870	-1	protein_coding	Tmed4	0.184958	0.788106	48.9751	11.98	59.0989	8.63459
ENSMUSG00000004415	0.228121	0.328311	0.298729	0.592404	1	1.29074	1.58615	0.750954	0.961279	1.49321	0.954279	1.12694	1.01013	chr5	136770613	136912063	-1	protein_coding	Col26a1	0.592404	1	1.21647	0.353764	1.03045	0.0881059
ENSMUSG00000004446	0.0462625	0.773541	0.00887991	0.926122	1	1.37767	1.04614	1.87563	1.80695	1.92913	0.625527	1.8657	2.15964	chr6	120868891	120893814	-1	protein_coding	Bid	0.926122	1	1.6071	0.381795	1.55029	0.814242
ENSMUSG00000004451	0.31381	5.14417	5.90913	0.0275168	0.292001	39.3534	41.1802	33.9037	38.0593	37.3883	32.6111	29.708	29.3174	chr1	119398035	119432524	-1	protein_coding	Ralb	0.0275168	0.292001	37.977	2.69725	30.5455	1.79951
ENSMUSG00000004455	0.0339545	6.19884	0.0420619	0.840151	1	62.3987	69.5706	82.186	74.6964	81.1832	66.0857	70.8454	79.9136	chr5	122296341	122313336	1	protein_coding	Ppp1cc	0.840151	1	74.007	8.26597	72.2816	7.02493
ENSMUSG00000004460	0.301204	5.39349	4.87682	0.0425408	0.381779	47.6769	45.9398	41.8289	42.6589	46.3766	38.6582	32.8477	37.774	chr16	22676595	22698384	1	protein_coding	Dnajb11	0.0425408	0.381779	44.8962	2.52127	36.4267	3.13085
ENSMUSG00000004462	-0.126448	3.22807	0.247376	0.625858	1	6.66782	6.42142	6.80697	15.6891	10.5406	9.92862	10.207	9.69517	chr16	22631964	22676419	-1	protein_coding	Tbccd1	0.625858	1	9.22519	3.99254	9.94358	0.256221
ENSMUSG00000004473	-1.49696	0.63042	9.44298	0.0074456	0.121236	1.60812	0.512484	0.548915	0.814342	0.565457	2.97599	1.54776	2.36311	chr7	43952111	43956326	-1	protein_coding	Clec11a	0.0074456	0.121236	0.809863	0.461923	2.29562	0.7165
ENSMUSG00000004500	-0.372115	2.14787	1.57271	0.228262	0.788106	3.83315	3.34186	4.86926	4.32467	2.96278	5.38456	4.91679	4.74994	chr7	12699765	12708163	1	protein_coding	Zfp324	0.228262	0.788106	3.86634	0.759688	5.0171	0.328989
ENSMUSG00000004508	1.64624	4.60493	74.7512	2.40438e-07	9.87988e-05	28.5106	39.7661	35.7259	36.9873	20.4272	10.3375	11.0952	9.53549	chr7	96730793	96958153	1	protein_coding	Gab2	2.40438e-07	9.87988e-05	32.2834	7.82257	10.3227	0.779938
ENSMUSG00000004530	0.819805	4.7514	26.2308	0.000110478	0.00632101	29.1431	39.0009	30.1144	25.3334	37.7336	20.9172	15.9251	17.8408	chr5	113980497	114046819	-1	protein_coding	Coro1c	0.000110478	0.00632101	32.2651	5.86722	18.2277	2.51844
ENSMUSG00000004535	-0.0547995	6.7982	0.079107	0.782204	1	107.524	109.026	120.602	133.836	80.899	130.467	118.124	95.4156	chr6	52690714	52743765	1	protein_coding	Tax1bp1	0.782204	1	110.378	19.582	114.669	17.7791
ENSMUSG00000004540	0.864398	-2.61087	0.390525	0.541048	1	0.0837794	0	0	0.125446	0.0896772	0.0433807	0.0451875	0	chr7	18547862	18555532	-1	protein_coding	Psg17	0.541048	1	0.0597806	0.0568532	0.0295227	0.0255834
ENSMUSG00000004542	1.56984	-2.98633	1.63652	0.232128	0.788106	0	0	0.0702806	0	0	0	0	0	chr7	18523492	18532445	-1	protein_coding	Psg19	0.232128	0.788106	0.0140561	0.0314305	0	0
ENSMUSG00000004552	2.31804	-2.45651	2.28577	0.150536	0.724109	0	0.146745	0.074917	0	0.336186	0	0	0.050684	chr1	131566044	131603243	1	protein_coding	Ctse	0.150536	0.724109	0.11157	0.139579	0.0168947	0.0292624
ENSMUSG00000004558	0.4249	8.85853	7.23741	0.0163441	0.207328	473.948	517.194	548.517	564.286	423.386	369.538	374.954	385.113	chr14	52142728	52151615	-1	protein_coding	Ndrg2	0.0163441	0.207328	505.466	57.405	376.535	7.90678
ENSMUSG00000004561	0.478184	4.45847	11.2669	0.00412541	0.0806471	18.2699	25.8985	28.5056	26.817	23.8568	17.4671	16.8296	18.842	chr14	52122299	52130496	1	protein_coding	Mettl17	0.00412541	0.0806471	24.6695	3.95137	17.7129	1.02847
ENSMUSG00000004562	-1.03882	5.209	33.3514	3.12713e-05	0.00263673	21.691	26.598	22.961	27.4228	36.1032	43.6159	53.0916	68.7708	chr14	52222176	52243708	1	protein_coding	Arhgef40	3.12713e-05	0.00263673	26.9552	5.65018	55.1594	12.7043
ENSMUSG00000004565	-0.4601	4.6846	11.0048	0.00447773	0.0852965	23.2897	21.375	27.2479	19.4029	21.5207	26.0897	34.7052	32.3717	chr8	3565384	3594267	1	protein_coding	Pnpla6	0.00447773	0.0852965	22.5672	2.95638	31.0555	4.45601
ENSMUSG00000004567	-0.218497	5.22868	1.81889	0.196679	0.788106	35.7469	27.047	31.1085	39.473	44.1435	37.3245	41.4099	45.022	chr8	3550457	3565232	1	protein_coding	Mcoln1	0.196679	0.788106	35.5038	6.73227	41.2521	3.85115
ENSMUSG00000004568	0.225088	4.96971	2.14548	0.162831	0.753556	37.0456	31.4934	34.5998	35.6004	26.2987	27.3522	33.97	23.4316	chr8	3403415	3506601	1	protein_coding	Arhgef18	0.162831	0.753556	33.0076	4.26807	28.2513	5.32638
ENSMUSG00000004591	-0.194023	5.23862	1.78703	0.200438	0.788106	35.3647	39.2793	34.6994	40.7215	27.658	39.7303	40.6841	41.6834	chr3	142496663	142587765	-1	protein_coding	Pkn2	0.200438	0.788106	35.5446	5.09152	40.6993	0.976642
ENSMUSG00000004609	-0.367441	0.460433	0.541649	0.47266	1	1.07874	0.907852	1.4638	0.943566	1.58028	0.782352	2.92963	0.982969	chr7	43173640	43193852	-1	protein_coding	Cd33	0.47266	1	1.19485	0.308172	1.56498	1.18607
ENSMUSG00000004610	-0.126241	9.80713	0.897258	0.357946	1	889.359	740.41	843.662	900.767	917.594	966.186	870.024	974.401	chr7	43093507	43107224	1	protein_coding	Etfb	0.357946	1	858.358	71.4077	936.87	58.036
ENSMUSG00000004612	-0.53776	-1.06111	0.666708	0.426482	1	0.718072	0	0.493477	0.259016	0.151555	0.144783	0.600726	0.502111	chr7	43086497	43087673	1	protein_coding	Nkg7	0.426482	1	0.324424	0.284144	0.415874	0.239893
ENSMUSG00000004626	0.189781	6.22699	1.28697	0.273721	0.843204	87.3198	77.7862	73.368	71.2772	82.0586	60.1876	80.3238	65.5586	chr8	3680955	3693644	1	protein_coding	Stxbp2	0.273721	0.843204	78.362	6.50718	68.69	10.427
ENSMUSG00000004630	0.383011	-2.15711	0.0902256	0.767852	1	0.079249	0.398578	0	0.210755	0	0.082085	0.170977	0	chr8	3673371	3675545	-1	protein_coding	Pcp2	0.767852	1	0.137716	0.169362	0.084354	0.0855111
ENSMUSG00000004631	-0.647226	3.87402	23.3998	0.000194475	0.0094097	11.3078	10.7409	11.6726	15.3822	11.0743	18.7449	19.402	18.5413	chr6	4674350	4747207	-1	protein_coding	Sgce	0.000194475	0.0094097	12.0355	1.9014	18.8961	0.449816
ENSMUSG00000004633	0.858003	0.688286	2.48694	0.134833	0.702391	0.963183	3.36729	1.01682	2.7879	1.9744	0.61397	1.13308	1.53235	chr6	54016539	54278795	1	protein_coding	Chn2	0.134833	0.702391	2.02192	1.06421	1.09313	0.460493
ENSMUSG00000004637	-1.28916	2.8745	43.0376	7.4004e-06	0.000906465	4.36003	4.67103	5.90437	3.99139	4.40973	12.4687	10.4732	11.2898	chr8	115166395	116079447	1	protein_coding	Wwox	7.4004e-06	0.000906465	4.66731	0.732796	11.4106	1.00318
ENSMUSG00000004642	-0.215901	4.74651	2.47653	0.135594	0.704553	25.1798	24.7746	25.1381	30.6022	20.4216	26.2753	30.3569	31.3349	chr5	33792296	33809918	-1	protein_coding	Slbp	0.135594	0.704553	25.2233	3.61248	29.3224	2.68376
ENSMUSG00000004651	-0.0162861	-0.640007	0.00177255	0.966951	1	0.357637	0.571866	0.599566	0.388803	0.693802	0.420587	0.459002	0.703042	chr7	87073979	87142720	-1	protein_coding	Tyr	0.966951	1	0.522335	0.143853	0.527544	0.153195
ENSMUSG00000004654	-1.552	-2.99439	1.47826	0.248177	0.788106	0	0	0	0	0	0.043013	0	0	chr6	55353280	55365515	1	protein_coding	Ghrhr	0.248177	0.788106	0	0	0.0143377	0.0248336
ENSMUSG00000004655	-1.93793	7.71308	77.9056	1.83366e-07	8.59688e-05	111.139	71.7223	76.7947	112.92	144.002	401.657	353.034	432.692	chr6	55313417	55325540	1	protein_coding	Aqp1	1.83366e-07	8.59688e-05	103.316	29.6238	395.794	40.1513
ENSMUSG00000004661	-0.414722	1.71904	1.00959	0.330316	0.957481	2.71584	2.06319	2.89677	4.94527	2.02862	2.48675	4.09103	5.14235	chr9	57697636	57744076	-1	protein_coding	Arid3b	0.330316	0.957481	2.92994	1.19081	3.90671	1.33736
ENSMUSG00000004665	1.18543	4.36876	26.423	0.000106474	0.00614714	26.3204	24.9675	20.3926	16.6355	39.7889	12.7109	12.3392	8.61136	chr10	79824418	79831896	1	protein_coding	Cnn2	0.000106474	0.00614714	25.621	8.79946	11.2205	2.2672
ENSMUSG00000004667	-0.554882	5.43151	15.0336	0.00139104	0.037694	34.8581	34.439	36.3258	32.4281	44.062	55.3612	49.9248	55.1535	chr10	79871783	79875629	-1	protein_coding	Polr2e	0.00139104	0.037694	36.4226	4.49187	53.4798	3.08049
ENSMUSG00000004668	0	-3.07703	0	1	1	0	0	0	0	0	0	0	0	chr11	9141942	9634259	1	protein_coding	Abca13	1	1	0	0	0	0
ENSMUSG00000004677	0.0224403	4.71156	0.0193454	0.891159	1	30.6933	20.6696	32.8402	21.4203	26.4919	27.924	27.4978	22.4704	chr8	71725358	71813357	1	protein_coding	Myo9b	0.891159	1	26.4231	5.42099	25.9641	3.03307
ENSMUSG00000004698	-0.0830216	-0.186952	0.0515937	0.82326	1	0.980959	0.493251	0.648511	0.794953	0.815782	0.75537	0.752857	0.857921	chr12	34097579	34967094	-1	protein_coding	Hdac9	0.82326	1	0.746691	0.184293	0.788716	0.0599466
ENSMUSG00000004707	-0.530329	-1.01396	0.712092	0.41149	1	0.281055	0	0.28511	0.364501	0.64012	0.129927	0.678508	0.562617	chr1	171416192	171434978	-1	protein_coding	Ly9	0.41149	1	0.314157	0.228812	0.457018	0.289134
ENSMUSG00000004709	-0.548606	-1.6247	0.605476	0.448125	1	0.140463	0.0588907	0.116159	0.178502	0.451162	0.172366	0.188421	0.393219	chr1	171386761	171437314	1	protein_coding	Cd244a	0.448125	1	0.189035	0.152831	0.251335	0.123137
ENSMUSG00000004730	-0.850107	1.49764	3.29205	0.088872	0.574916	2.95801	2.0476	1.52137	2.12524	1.71356	1.44442	6.33228	3.44872	chr17	57665691	57790527	1	protein_coding	Adgre1	0.088872	0.574916	2.07315	0.552293	3.74181	2.45708
ENSMUSG00000004748	0.487575	6.03496	9.14067	0.00825109	0.129356	72.5394	75.5652	76.3984	74.6935	66.7505	61.1989	48.1215	47.2784	chr11	4041480	4045445	-1	protein_coding	Mtfp1	0.00825109	0.129356	73.1894	3.87576	52.1996	7.80499
ENSMUSG00000004768	0.524671	2.6692	4.3917	0.0527853	0.434498	9.11272	5.06965	7.95863	8.17687	5.55631	4.92878	4.99814	4.99478	chr1	33758968	33781645	1	protein_coding	Rab23	0.0527853	0.434498	7.17483	1.76247	4.9739	0.0391149
ENSMUSG00000004771	0.0975277	5.96563	0.346931	0.564279	1	65.0684	71.6715	63.9504	66.1041	48.2939	59.4974	61.3643	55.8502	chr9	64622581	64645040	-1	protein_coding	Rab11a	0.564279	1	63.0177	8.75044	58.904	2.80457
ENSMUSG00000004788	0.350803	4.16703	6.67647	0.0202658	0.239287	22.4566	19.7575	19.2577	15.6686	19.4266	17.0561	14.9528	13.3114	chr12	85266255	85273402	1	protein_coding	Eif2b2	0.0202658	0.239287	19.3134	2.41752	15.1068	1.87709
ENSMUSG00000004789	0.00224106	10.2698	0.000282169	0.986811	1	1181.59	1234.47	1378.04	1336.9	1042.48	1364.84	1238.97	1094.77	chr12	85157607	85181619	1	protein_coding	Dlst	0.986811	1	1234.7	133.005	1232.86	135.143
ENSMUSG00000004791	1.07	-0.545604	4.49166	0.050458	0.421932	0.648423	0.550833	0.526733	0.360078	1.70827	0.295506	0.326964	0.406582	chr12	85213409	85224564	-1	protein_coding	Pgf	0.050458	0.421932	0.758868	0.540778	0.343017	0.0572516
ENSMUSG00000004798	-0.443707	5.01205	9.25022	0.00794823	0.126404	26.932	30.7093	31.6201	32.4325	21.1439	39.8066	38.9958	37.882	chr11	61666475	61745899	-1	protein_coding	Ulk2	0.00794823	0.126404	28.5676	4.65376	38.8948	0.966267
ENSMUSG00000004814	-1.47018	-1.5626	5.90287	0.0275873	0.292406	0.109447	0.10049	0.0908353	0.137156	0.24057	0.3741	0.476395	0.288367	chr5	135598791	135601903	-1	protein_coding	Ccl24	0.0275873	0.292406	0.135699	0.0611179	0.379621	0.0941357
ENSMUSG00000004815	0.234782	4.95624	1.43386	0.248996	0.789721	33.4461	35.4935	39.4193	39.1012	18.9277	29.5721	30.6543	24.6205	chr5	108794559	108817538	-1	protein_coding	Dgkq	0.248996	0.789721	33.2775	8.40378	28.2823	3.21705
ENSMUSG00000004821	0	-3.07703	0	1	1	0	0	0	0	0	0	0	0	chr5	108925101	108943229	-1	protein_coding	Tmed11	1	1	0	0	0	0
ENSMUSG00000004837	-0.0760812	3.40773	0.0737252	0.789545	1	8.12889	6.16141	10.9504	18.1582	10.0376	7.1092	13.7885	12.3498	chr11	61544091	61563610	1	protein_coding	Grap	0.789545	1	10.6873	4.56441	11.0825	3.51537
ENSMUSG00000004842	-0.169434	-2.2139	0.0229948	0.881412	1	0	0	0.111859	0.216204	0.116691	0.042926	0.144594	0.119582	chr16	65317397	65331891	1	protein_coding	Pou1f1	0.881412	1	0.0889509	0.0912583	0.102367	0.052975
ENSMUSG00000004843	-0.286356	4.84567	5.50596	0.0325057	0.325532	24.2569	28.6707	26.4383	27.8407	25.3133	35.8329	30.4818	30.6968	chr16	65336014	65359612	-1	protein_coding	Chmp2b	0.0325057	0.325532	26.504	1.79951	32.3372	3.02929
ENSMUSG00000004846	-0.501868	5.30838	13.3196	0.00223693	0.0524229	38.6933	31.8338	34.261	30.6264	35.3381	43.3607	52.7474	48.9126	chr5	137015873	137025502	1	protein_coding	Plod3	0.00223693	0.0524229	34.1505	3.15618	48.3402	4.71945
ENSMUSG00000004849	0.0761842	5.85146	0.25982	0.617371	1	55.3428	56.0314	56.5208	67.5259	57.3641	57.6666	56.0391	52.9415	chr5	137063847	137074989	-1	protein_coding	Ap1s1	0.617371	1	58.557	5.06754	55.5491	2.40037
ENSMUSG00000004864	1.36141	-0.916038	4.12317	0.059687	0.467465	1.07693	0.211443	0.874125	0.153727	0.767036	0.14076	0.252189	0.268402	chr17	28988271	28999207	1	protein_coding	Mapk13	0.059687	0.467465	0.616652	0.412085	0.22045	0.0694884
ENSMUSG00000004865	0.00992505	4.81378	0.00693488	0.93469	1	27.6453	28.3162	26.7684	27.4017	30.0001	25.842	30.7572	26.8891	chr17	28806622	28841683	-1	protein_coding	Srpk1	0.93469	1	28.0263	1.23467	27.8294	2.58901
ENSMUSG00000004872	1.2398	-2.51854	0.82436	0.377706	1	0	0.162717	0.069615	0.155351	0	0	0.0436477	0.0448211	chr1	78077904	78173771	-1	protein_coding	Pax3	0.377706	1	0.0775366	0.0796828	0.0294896	0.0255455
ENSMUSG00000004880	0.00108867	3.596	3.39923e-05	0.995422	1	14.4039	11.3065	13.976	8.60897	12.2486	9.66826	15.4833	11.042	chr1	181642900	181670611	-1	protein_coding	Lbr	0.995422	1	12.1088	2.32734	12.0645	3.0394
ENSMUSG00000004885	-2.12676	-2.57418	2.23973	0.15444	0.728521	0	0	0	0.0624046	0	0.169771	0	0.0920179	chr3	87855973	87860683	1	protein_coding	Crabp2	0.15444	0.728521	0.0124809	0.0279082	0.0872629	0.0849853
ENSMUSG00000004891	1.2427	5.98144	28.6144	7.07358e-05	0.00457972	74.7972	92.9869	71.8062	59.5711	100.17	47.3043	26.5518	27.3161	chr3	87878385	87887758	1	protein_coding	Nes	7.07358e-05	0.00457972	79.8663	16.4844	33.7241	11.767
ENSMUSG00000004892	1.36257	-2.53189	0.718928	0.409303	1	0.0326946	0	0.0912451	0.340365	0.0576825	0	0.102671	0	chr3	87894838	87907537	-1	protein_coding	Bcan	0.409303	1	0.104397	0.136084	0.0342238	0.0592773
ENSMUSG00000004894	0.705302	-2.82256	0.198601	0.661969	1	0	0.150572	0	0	0	0	0	0.0483309	chr3	87929057	87934890	-1	protein_coding	Hapln2	0.661969	1	0.0301145	0.0673381	0.0161103	0.0279038
ENSMUSG00000004895	0.44327	5.34856	8.46648	0.0104324	0.151824	42.0743	53.565	40.4784	42.2129	48.5536	37.8665	33.3308	28.8419	chr3	87766210	87792915	-1	protein_coding	Prcc	0.0104324	0.151824	45.3768	5.5238	33.3464	4.5123
ENSMUSG00000004896	-0.371476	4.12203	4.25612	0.056146	0.449573	15.2334	10.9615	19.119	20.0771	13.6881	16.5968	24.3146	20.556	chr3	87829908	87838024	-1	protein_coding	Rrnad1	0.056146	0.449573	15.8158	3.79145	20.4892	3.85934
ENSMUSG00000004897	-0.295227	7.46788	3.23582	0.0913967	0.581849	156.995	167.66	159.214	184.156	150.131	204.932	191.184	206.282	chr3	87813628	87823439	1	protein_coding	Hdgf	0.0913967	0.581849	163.631	13.0702	200.799	8.35446
ENSMUSG00000004902	0.0788965	-0.837643	0.0246271	0.877311	1	0.580238	0.349854	0.33757	0.37253	0.651291	0.168421	0.307065	0.810945	chr6	120750539	120771297	1	protein_coding	Slc25a18	0.877311	1	0.458297	0.146465	0.42881	0.338121
ENSMUSG00000004929	0.250311	3.53405	2.82436	0.112731	0.658245	9.74254	11.359	13.794	12.7868	13.1705	9.49243	9.85545	11.371	chr10	80905869	80918393	1	protein_coding	Thop1	0.112731	0.658245	12.1706	1.62551	10.2396	0.996456
ENSMUSG00000004931	-0.426841	6.18857	6.83051	0.0190905	0.229953	74.1723	66.1354	54.5933	59.8294	66.5696	95.1896	82.4871	81.3593	chr10	81102794	81109080	1	protein_coding	Apba3	0.0190905	0.229953	64.26	7.41925	86.3454	7.68008
ENSMUSG00000004933	-0.480204	-0.608892	1.07953	0.314623	0.926558	0.395563	0.807665	0.317024	0.519344	0.412288	0.923066	0.815181	0.26161	chr10	81088769	81099199	1	protein_coding	Matk	0.314623	0.926558	0.490377	0.191475	0.666619	0.354872
ENSMUSG00000004934	-0.168758	4.51083	1.39981	0.254454	0.801943	20.938	17.3576	18.9018	25.5435	24.3128	23.67	21.5319	27.0514	chr10	80989100	81003757	-1	protein_coding	Pias4	0.254454	0.801943	21.4108	3.48023	24.0844	2.783
ENSMUSG00000004936	0.0677648	5.57762	0.216681	0.648006	1	49.4053	54.1944	48.8861	49.2318	40.5884	44.4529	48.7212	45.5688	chr9	64093052	64160913	-1	protein_coding	Map2k1	0.648006	1	48.4612	4.91215	46.2476	2.21361
ENSMUSG00000004937	0.229837	7.76009	2.04168	0.172737	0.781747	222.841	226.637	237.708	233.121	218.834	196.465	183.877	202.498	chr10	80879909	80896015	-1	protein_coding	Sgta	0.172737	0.781747	227.828	7.62906	194.28	9.50126
ENSMUSG00000004939	1.28076	-1.22309	2.16745	0.160826	0.747246	0.349918	0.170815	0.0711575	0.134805	1.55618	0.0457295	0.148192	0.324072	chr10	81034004	81037885	-1	protein_coding	Nmrk2	0.160826	0.747246	0.456574	0.623346	0.172665	0.140776
ENSMUSG00000004945	-0.204469	6.82498	1.64303	0.218614	0.788106	112.592	109.715	108.309	98.4124	106.036	123.552	121.574	124.781	chr17	5461145	5490534	-1	protein_coding	Tmem242	0.218614	0.788106	107.013	5.36253	123.302	1.61832
ENSMUSG00000004947	-0.706518	4.57999	24.5907	0.000152526	0.00797607	19.1983	24.4317	16.7879	15.9446	19.7812	29.502	35.1531	29.1844	chr5	136023654	136061726	1	protein_coding	Dtx2	0.000152526	0.00797607	19.2287	3.32116	31.2798	3.3581
ENSMUSG00000004948	-1.58047	-2.99165	1.49366	0.245868	0.788106	0	0	0	0	0	0	0	0.0451647	chr5	136008953	136017478	1	protein_coding	Zp3	0.245868	0.788106	0	0	0.0150549	0.0260759
ENSMUSG00000004951	-1.13919	7.24186	9.82398	0.00655503	0.110673	86.1252	106.238	96.5481	74.843	155.207	428.492	168.868	88.0447	chr5	135916773	135918417	1	protein_coding	Hspb1	0.00655503	0.110673	103.792	31.0326	228.468	177.877
ENSMUSG00000004952	0.000424703	3.44836	2.36263e-06	0.998793	1	8.16998	7.75678	8.69814	9.42358	19.1369	6.81396	12.7867	12.2594	chr5	136112770	136140714	1	protein_coding	Rasa4	0.998793	1	10.6371	4.79222	10.62	3.30666
ENSMUSG00000004961	1.86274	-1.44374	3.72863	0.0718464	0.517806	0.292687	0.400088	0.41039	0.108853	0.669887	0.373704	0	0	chr7	4542764	4550540	-1	protein_coding	Syt5	0.0718464	0.517806	0.376381	0.203985	0.124568	0.215758
ENSMUSG00000004980	0.193091	8.94155	1.60582	0.223652	0.788106	542.231	495.664	534.657	545.428	450.753	435.796	416.959	495.442	chr6	51437912	51446874	-1	protein_coding	Hnrnpa2b1	0.223652	0.788106	513.747	40.4581	449.399	40.9714
ENSMUSG00000004988	0.114295	-2.69048	0.00377647	0.951778	1	0	0	0.26242	0	0	0.104609	0	0.019815	chr6	117910520	117914653	-1	protein_coding	Fxyd4	0.951778	1	0.0524841	0.117358	0.0414747	0.0555663
ENSMUSG00000004994	-0.501321	2.6328	4.14777	0.0590125	0.463718	4.87802	5.45993	5.55588	5.61737	5.35597	10.7132	5.92138	6.245	chr8	84984424	84997009	-1	protein_coding	Ccdc130	0.0590125	0.463718	5.37343	0.294116	7.62653	2.67804
ENSMUSG00000004996	0.318947	3.43796	3.22659	0.0918193	0.583568	10.9401	8.8708	14.3461	10.9351	12.889	7.35532	10.3832	10.1847	chr8	84976535	84983955	-1	protein_coding	Mri1	0.0918193	0.583568	11.5962	2.09337	9.30777	1.69378
ENSMUSG00000005034	-0.121713	5.67826	0.366621	0.55355	1	51.13	60.3682	54.8837	53.8007	28.5331	55.5316	53.6179	53.2972	chr3	146435329	146518745	-1	protein_coding	Prkacb	0.55355	1	49.7432	12.3245	54.1489	1.20811
ENSMUSG00000005043	-0.433782	3.2447	7.48467	0.0148972	0.194383	9.14792	7.39912	9.30769	8.447	6.7774	10.8311	11.6233	10.8769	chr11	119234251	119246362	-1	protein_coding	Sgsh	0.0148972	0.194383	8.21582	1.10119	11.1104	0.444709
ENSMUSG00000005045	-1.22671	-0.957718	8.56207	0.0100863	0.148158	0.14611	0.373484	0.284892	0.209094	0.253849	0.591949	0.712467	0.484623	chr4	152423108	152474651	1	protein_coding	Chd5	0.0100863	0.148158	0.253486	0.0849797	0.596346	0.113986
ENSMUSG00000005054	-0.033642	5.14986	0.065583	0.801223	1	35.3947	32.9114	30.5556	37.5519	38.6897	36.4772	34.0967	36.9405	chr10	78261503	78263456	1	protein_coding	Cstb	0.801223	1	35.0206	3.33146	35.8381	1.52584
ENSMUSG00000005057	-0.0881321	7.27235	0.155842	0.698353	1	125.725	167.335	157.91	155.216	150.709	227.933	149.852	104.931	chr5	136247001	136275410	-1	protein_coding	Sh2b2	0.698353	1	151.379	15.5769	160.905	62.2417
ENSMUSG00000005069	0.293946	7.18529	2.24233	0.154216	0.727788	145.694	157.431	167.635	197.538	115.085	140.981	127.364	115.102	chr6	124373775	124392026	-1	protein_coding	Pex5	0.154216	0.727788	156.677	30.1695	127.816	12.9455
ENSMUSG00000005078	0.200841	4.71518	2.17911	0.159773	0.743707	24.3215	30.6463	28.9417	30.5333	23.0139	24.1489	21.5008	26.1783	chr12	72132363	72148235	1	protein_coding	Jkamp	0.159773	0.743707	27.4913	3.58491	23.9427	2.34554
ENSMUSG00000005087	0.49538	1.20392	1.12943	0.304056	0.905541	3.13972	3.05184	1.77393	1.70617	2.67805	0.972283	2.53112	1.7421	chr2	102641486	102732010	-1	protein_coding	Cd44	0.304056	0.905541	2.46994	0.688895	1.7485	0.779438
ENSMUSG00000005089	0.481854	-2.5399	0.0928147	0.764651	1	0	0.0788305	0	0	0.271561	0	0.137591	0	chr2	102489004	102621129	1	protein_coding	Slc1a2	0.764651	1	0.0700784	0.117691	0.0458637	0.0794382
ENSMUSG00000005102	-0.323513	3.09569	2.83981	0.111828	0.654494	9.21951	8.51114	8.5704	6.07802	6.17513	8.22278	10.3541	10.342	chr2	118219099	118305715	1	protein_coding	Eif2ak4	0.111828	0.654494	7.71084	1.47308	9.63962	1.22703
ENSMUSG00000005103	0.410244	6.45546	6.00321	0.0264836	0.285443	91.3953	93.9146	113.517	96.4761	85.4164	73.8207	68.366	74.8801	chr5	38684156	38720564	-1	protein_coding	Wdr1	0.0264836	0.285443	96.1438	10.5419	72.3556	3.49543
ENSMUSG00000005107	0.987962	1.59272	5.98656	0.0266632	0.286923	4.09432	2.77091	3.35255	2.64518	4.84831	1.95104	1.43609	1.94891	chr5	38506616	38660486	-1	protein_coding	Slc2a9	0.0266632	0.286923	3.54225	0.928205	1.77868	0.296691
ENSMUSG00000005124	0.0729914	-2.25589	0.00366841	0.952472	1	0.170395	0.0788574	0	0.0634393	0.178415	0	0.0904153	0.181853	chr15	66763169	66795050	1	protein_coding	Ccn4	0.952472	1	0.0982215	0.075618	0.0907559	0.0909267
ENSMUSG00000005125	-0.659153	5.13229	17.0025	0.00083448	0.0262938	27.5108	25.0215	26.7732	25.163	39.0324	40.4393	50.7335	44.6601	chr15	66801167	66841489	-1	protein_coding	Ndrg1	0.00083448	0.0262938	28.7002	5.87214	45.2776	5.17479
ENSMUSG00000005131	-0.00140006	-1.66142	4.39111e-06	0.998355	1	0.230221	0.16415	0.419676	0.105786	0	0.205966	0.139367	0.209105	chr9	53313625	53345702	1	protein_coding	4930550C14Rik	0.998355	1	0.183967	0.156562	0.184813	0.0393883
ENSMUSG00000005142	-0.522475	4.91116	10.4924	0.00527002	0.0956642	25.07	21.4761	33.5596	28.2892	20.8212	32.1077	42.2481	37.136	chr8	85809899	85824911	1	protein_coding	Man2b1	0.00527002	0.0956642	25.8432	5.25393	37.1639	5.07029
ENSMUSG00000005148	0.534636	-0.796673	1.31695	0.268416	0.832307	0.339254	0.858843	0.721144	0.2535	0.555527	0.375328	0.508026	0.219114	chr14	99536127	99552472	1	protein_coding	Klf5	0.268416	0.832307	0.545654	0.253444	0.367489	0.144615
ENSMUSG00000005150	0.718289	4.60386	32.0995	3.84818e-05	0.00298125	27.7505	27.1311	28.8421	26.3298	31.9331	19.426	17.0744	15.2301	chr8	85801664	85807935	-1	protein_coding	Wdr83	3.84818e-05	0.00298125	28.3973	2.17922	17.2435	2.10304
ENSMUSG00000005161	-0.507209	7.08318	8.25347	0.0112535	0.159825	118.892	109.97	103.472	109.509	148.393	163.785	158.891	180.479	chr8	85696216	85701463	1	protein_coding	Prdx2	0.0112535	0.159825	118.047	17.8335	167.718	11.319
ENSMUSG00000005198	-0.207517	5.53586	1.36627	0.259986	0.814157	42.9201	47.5404	51.2967	46.8973	30.9505	48.3633	60.6019	43.2905	chr11	69624823	69649463	-1	protein_coding	Polr2a	0.259986	0.814157	43.921	7.83574	50.7519	8.89944
ENSMUSG00000005202	0	-3.07703	0	1	1	0	0	0	0	0	0	0	0	chr11	69505630	69508731	-1	protein_coding	Shbg	1	1	0	0	0	0
ENSMUSG00000005204	-0.0458501	5.55099	0.0559612	0.816072	1	40.6123	40.2226	40.742	62.1314	51.1163	62.3241	44.9436	38.1342	chr11	69563941	69572910	-1	protein_coding	Senp3	0.816072	1	46.9649	9.641	48.4673	12.474
ENSMUSG00000005220	0.681137	-1.97003	0.658876	0.429156	1	0.254193	0.159547	0.0702427	0.188614	0.182413	0.128426	0.0445705	0.135882	chr5	72457368	72661816	-1	protein_coding	Corin	0.429156	1	0.171002	0.066417	0.10296	0.0507036
ENSMUSG00000005225	-0.280244	3.88543	2.72138	0.118977	0.673916	16.6507	17.4301	12.2919	11.7686	10.4533	15.4628	14.874	19.6011	chr6	54572096	54622824	1	protein_coding	Plekha8	0.118977	0.673916	13.7189	3.11741	16.6459	2.57609
ENSMUSG00000005232	0	-3.07703	0	1	1	0	0	0	0	0	0	0	0	chr2	69041417	69058185	1	protein_coding	G6pc2	1	1	0	0	0	0
ENSMUSG00000005233	0.163862	-1.40264	0.0708088	0.793644	1	0.24693	0.136068	0.132311	0.581028	0.289872	0.193331	0.362856	0.154814	chr2	69024239	69036538	-1	protein_coding	Spc25	0.793644	1	0.277242	0.183235	0.237	0.110683
ENSMUSG00000005237	-2.15256	-1.57132	4.22378	0.056984	0.453896	0.156615	0.0270353	0.872087	0.0610617	0	0.756603	0.630228	0.0910651	chr11	69311635	69439936	-1	protein_coding	Dnah2	0.056984	0.453896	0.22336	0.367449	0.492632	0.353461
ENSMUSG00000005251	0.568892	1.10711	1.01301	0.329524	0.955744	4.07714	1.71468	2.0302	3.30893	0.462853	1.48214	1.36357	1.85628	chr16	97543133	97564987	-1	protein_coding	Ripk4	0.329524	0.955744	2.31876	1.41111	1.56733	0.257167
ENSMUSG00000005262	0.117352	6.06152	0.429914	0.521574	1	61.6823	75.012	76.6169	81.1563	51.0213	67.3822	62.1614	61.6009	chr16	18630529	18654011	1	protein_coding	Ufd1	0.521574	1	69.0978	12.4366	63.7148	3.18834
ENSMUSG00000005267	0.56847	0.618163	1.7891	0.20019	0.788106	1.65477	1.91421	1.70549	1.41634	1.50374	0.89605	1.36905	1.04192	chr11	62591182	62622731	-1	protein_coding	Zfp287	0.20019	0.788106	1.63891	0.192539	1.10234	0.242219
ENSMUSG00000005268	1.1574	0.728862	5.71862	0.0297549	0.307471	2.37825	1.55877	1.37469	2.32085	1.97036	0.461657	0.882837	1.21946	chr15	10177324	10349266	1	protein_coding	Prlr	0.0297549	0.307471	1.92058	0.447509	0.854651	0.379687
ENSMUSG00000005299	0.589608	9.03152	4.95828	0.0410572	0.374082	547.697	799.332	698.672	691.942	298.698	478.069	443.48	288.934	chr5	33897017	33940161	-1	protein_coding	Letm1	0.0410572	0.374082	607.268	194.408	403.494	100.708
ENSMUSG00000005312	0.0403819	7.28216	0.039197	0.845613	1	137.636	191.277	176.413	177.198	108.579	169.488	152.209	139.921	chr13	58323970	58363467	-1	protein_coding	Ubqln1	0.845613	1	158.221	34.1756	153.873	14.8537
ENSMUSG00000005320	2.30803	-2.53565	1.8483	0.193288	0.788106	0.0632914	0	0	0.0464661	0.917791	0.0317457	0.0323424	0	chr13	55300453	55316572	1	protein_coding	Fgfr4	0.193288	0.788106	0.20551	0.399166	0.0213627	0.018503
ENSMUSG00000005338	-0.516813	2.04857	2.29181	0.150032	0.724109	2.03269	2.93291	4.08092	4.20018	3.96362	3.81565	6.11845	4.79229	chr1	173160825	173195261	-1	protein_coding	Cadm3	0.150032	0.724109	3.44206	0.935478	4.9088	1.15581
ENSMUSG00000005339	1.56607	-2.98668	1.63244	0.23306	0.788106	0	0	0.0700006	0	0	0	0	0	chr1	173048851	173054781	-1	protein_coding	Fcer1a	0.23306	0.788106	0.0140001	0.0313052	0	0
ENSMUSG00000005354	0.555526	8.42801	11.8727	0.0034253	0.0710469	376.881	366.708	442.986	350.822	397.765	275.096	258.684	256.233	chr15	77799247	77813206	-1	protein_coding	Txn2	0.0034253	0.0710469	387.032	35.6137	263.338	10.2567
ENSMUSG00000005355	0	-3.07703	0	1	1	0	0	0	0	0	0	0	0	chr10	78547825	78554128	-1	protein_coding	Casp14	1	1	0	0	0	0
ENSMUSG00000005357	-2.76005	-2.84326	2.97125	0.111236	0.653015	0	0	0	0	0	0.129039	0	0	chr10	78616330	78650599	1	protein_coding	Slc1a6	0.111236	0.653015	0	0	0.043013	0.0745007
ENSMUSG00000005360	-1.61858	6.05743	36.104	2.01899e-05	0.00193656	29.3237	40.0417	36.2904	48.5786	30.2196	60.7671	100.006	179.502	chr15	8663608	8740248	-1	protein_coding	Slc1a3	2.01899e-05	0.00193656	36.8908	7.88444	113.425	60.4942
ENSMUSG00000005362	-0.33373	4.52446	2.66516	0.122563	0.674043	17.958	25.4988	26.5984	23.9741	11.3646	28.8585	26.621	24.4233	chr6	106757162	106777038	-1	protein_coding	Crbn	0.122563	0.674043	21.0788	6.37359	26.6342	2.21764
ENSMUSG00000005364	-0.0649771	-2.36177	0.00251923	0.960606	1	0.0828854	0	0.186094	0.0817513	0	0	0.211409	0	chr6	106687318	106725998	-1	protein_coding	Il5ra	0.960606	1	0.0701461	0.0767819	0.0704695	0.122057
ENSMUSG00000005370	-0.995231	3.3349	40.5706	1.04222e-05	0.00116388	7.73212	8.2644	7.20945	7.39348	5.81484	12.5162	15.7603	15.3675	chr17	88282490	88298320	1	protein_coding	Msh6	1.04222e-05	0.00116388	7.28286	0.913508	14.548	1.77051
ENSMUSG00000005371	-0.581778	5.49138	12.3611	0.00295826	0.0643025	36.7683	42.8145	38.7788	45.9406	27.1545	55.9376	59.9355	56.1473	chr17	88298287	88372719	-1	protein_coding	Fbxo11	0.00295826	0.0643025	38.2913	7.16863	57.3401	2.2501
ENSMUSG00000005373	-0.636126	8.62572	12.7642	0.00262681	0.0593573	263.724	301.808	322.613	319.171	433.449	545.662	455.113	529.126	chr5	135118744	135167236	1	protein_coding	Mlxipl	0.00262681	0.0593573	328.153	63.3321	509.967	48.2193
ENSMUSG00000005374	0.812721	4.54527	29.2509	6.30627e-05	0.00424464	29.2546	25.4271	29.4776	33.2835	25.46	16.9193	19.2689	12.6758	chr5	135178511	135194614	1	protein_coding	Tbl2	6.30627e-05	0.00424464	28.5806	3.28098	16.288	3.34156
ENSMUSG00000005378	0.222786	3.99565	2.45835	0.136938	0.705873	12.9326	17.7224	16.0118	19.3033	18.5265	14.2252	16.0664	13.0803	chr5	135081811	135093813	-1	protein_coding	Bud23	0.136938	0.705873	16.8993	2.53114	14.4573	1.50648
ENSMUSG00000005397	0.469237	6.41762	6.63604	0.0205879	0.242092	115.374	105.719	80.8928	78.2695	92.8817	68.5487	72.8519	63.6115	chr13	13612136	13686854	1	protein_coding	Nid1	0.0205879	0.242092	94.6273	15.9116	68.3374	4.62381
ENSMUSG00000005410	0.208542	1.21086	0.211184	0.652174	1	3.54282	1.91727	2.14055	1.53809	2.62479	1.35704	1.91585	2.81108	chr8	75836197	75855067	1	protein_coding	Mcm5	0.652174	1	2.35271	0.772757	2.02799	0.733478
ENSMUSG00000005413	0.343288	3.13258	3.11133	0.0972979	0.605232	12.1106	8.63742	8.60683	10.6199	6.93168	8.03477	7.43164	6.73507	chr8	75820249	75827217	1	protein_coding	Hmox1	0.0972979	0.605232	9.3813	2.00855	7.4005	0.650409
ENSMUSG00000005417	0.524532	8.35301	11.3605	0.0040073	0.0789913	362.755	367.155	369.455	348.742	388.047	249.105	252.538	264.215	chr11	59552131	59671686	1	protein_coding	Mprip	0.0040073	0.0789913	367.231	14.1433	255.286	7.92129
ENSMUSG00000005442	-0.173512	6.03053	0.8877	0.360449	1	54.5076	68.4118	49.0867	64.6502	77.505	81.0926	72.3462	58.913	chr7	24967129	24993584	1	protein_coding	Cic	0.360449	1	62.8323	11.2691	70.784	11.172
ENSMUSG00000005447	0.638357	0.272887	1.95956	0.181112	0.788106	1.23212	0.976023	1.89543	0.683978	1.76164	0.833137	1.0542	0.618837	chr7	24994474	24997411	-1	protein_coding	Pafah1b3	0.181112	0.788106	1.30984	0.513861	0.835393	0.217692
ENSMUSG00000005465	-0.593528	0.0460005	1.8281	0.195609	0.788106	1.19759	0.833457	0.583843	0.717522	0.537218	0.574172	1.33539	1.62394	chr8	84756923	84769218	-1	protein_coding	Il27ra	0.195609	0.788106	0.773926	0.263809	1.17784	0.542331
ENSMUSG00000005469	0.354044	8.46569	3.92138	0.0655747	0.493876	352.589	418.862	377.733	472.816	301.097	320.006	303.737	279.093	chr8	84699622	84723072	1	protein_coding	Prkaca	0.0655747	0.493876	384.619	65.1934	300.945	20.5989
ENSMUSG00000005470	0.305001	1.68574	0.694688	0.41714	1	2.51743	2.89471	3.99507	3.59332	3.72765	3.05848	2.71963	2.34091	chr8	84682136	84696826	1	protein_coding	Asf1b	0.41714	1	3.34563	0.616098	2.70634	0.358967
ENSMUSG00000005474	1.56607	-2.98668	1.63244	0.23306	0.788106	0	0	0.0700006	0	0	0	0	0	chr5	136722000	136729948	1	protein_coding	Myl10	0.23306	0.788106	0.0140001	0.0313052	0	0
ENSMUSG00000005481	0.832042	4.25617	28.9568	6.64844e-05	0.00438273	22.9207	16.6134	24.8135	20.4431	27.1857	11.176	12.7123	13.8352	chr8	84441806	84453521	1	protein_coding	Ddx39a	6.64844e-05	0.00438273	22.3953	4.07163	12.5745	1.33493
ENSMUSG00000005483	-0.809147	4.67696	12.7531	0.00263534	0.0594454	18.9462	22.4213	19.581	24.1176	15.4508	55.7548	24.9457	25.1373	chr8	84334822	84339282	1	protein_coding	Dnajb1	0.00263534	0.0594454	20.1034	3.34459	35.2793	17.7326
ENSMUSG00000005493	0.234922	-0.494228	0.239963	0.631043	1	1.41365	0.294247	0.292859	0.714769	0.749977	0.620911	0.560171	0.457623	chr3	153562786	153611775	-1	protein_coding	Msh4	0.631043	1	0.693101	0.458852	0.546235	0.0825311
ENSMUSG00000005501	0.553158	5.21528	13.2054	0.0023114	0.0537662	35.9911	52.3435	43.542	36.0406	38.8071	28.3703	28.6994	27.4574	chr1	87872841	87936273	-1	protein_coding	Usp40	0.0023114	0.0537662	41.3449	6.87452	28.1757	0.643465
ENSMUSG00000005503	0	-3.07703	0	1	1	0	0	0	0	0	0	0	0	chr6	52290483	52295363	1	protein_coding	Evx1	1	1	0	0	0	0
ENSMUSG00000005505	0.40739	4.01768	3.73511	0.0716246	0.517212	13.0712	23.6595	22.2074	18.544	12.2132	16.4573	13.86	10.3168	chr2	90735084	90741970	1	protein_coding	Kbtbd4	0.0716246	0.517212	17.9391	5.19109	13.5447	3.08235
ENSMUSG00000005506	0.329156	6.5519	3.60581	0.0762125	0.532821	100.737	109.944	104.655	109.587	82.7841	89.262	81.0201	72.2163	chr2	90770727	90849842	1	protein_coding	Celf1	0.0762125	0.532821	101.542	11.1526	80.8328	8.52438
ENSMUSG00000005510	-0.431178	8.27071	7.51739	0.014717	0.192771	271.867	242.733	280.176	267.741	301.178	389.437	357.444	356.327	chr2	90724978	90735171	-1	protein_coding	Ndufs3	0.014717	0.192771	272.739	21.1551	367.736	18.8022
ENSMUSG00000005514	0.335124	8.13095	2.85414	0.110999	0.652981	265.67	329.798	369.301	342.895	215.158	257.419	254.122	212.834	chr5	135698887	135764180	1	protein_coding	Por	0.110999	0.652981	304.564	62.8553	241.459	24.8439
ENSMUSG00000005533	0.29011	3.87013	1.82496	0.195973	0.788106	16.3626	13.1299	17.9287	11.2473	18.5998	8.15006	12.1795	17.4915	chr7	67602575	67883416	1	protein_coding	Igf1r	0.195973	0.788106	15.4537	3.16003	12.607	4.68539
ENSMUSG00000005534	0.454668	6.64157	4.84874	0.0430664	0.384088	102.897	139.038	112.77	128.365	72.7683	80.5624	83.0915	79.7341	chr8	3172061	3329617	-1	protein_coding	Insr	0.0430664	0.384088	111.168	25.5834	81.1293	1.74905
ENSMUSG00000005540	0.0625017	-1.26623	0.0115067	0.915941	1	0.132473	0.608768	0.25582	0.268741	0.132539	0.374004	0.129437	0.368358	chr8	3731737	3744175	-1	protein_coding	Fcer2a	0.915941	1	0.279668	0.195134	0.2906	0.1396
ENSMUSG00000005547	0	-3.07703	0	1	1	0	0	0	0	0	0	0	0	chr7	26534730	26542973	1	protein_coding	Cyp2a5	1	1	0	0	0	0
ENSMUSG00000005553	0	-3.07703	0	1	1	0	0	0	0	0	0	0	0	chr7	30411634	30424959	1	protein_coding	Atp4a	1	1	0	0	0	0
ENSMUSG00000005566	-0.323825	5.10426	2.0523	0.17169	0.779486	26.201	25.8129	28.4374	26.6255	54.4844	38.9902	32.413	48.8325	chr7	12733041	12764962	1	protein_coding	Trim28	0.17169	0.779486	32.3122	12.4353	40.0786	8.26364
ENSMUSG00000005575	0.434059	7.33264	5.63005	0.0308666	0.314418	180.718	151.098	174.919	150.966	219.652	133.024	125.761	130.795	chr7	12769047	12772202	-1	protein_coding	Ube2m	0.0308666	0.314418	175.471	28.1708	129.86	3.721
ENSMUSG00000005580	-0.559189	3.67685	4.47568	0.0508217	0.424047	9.61885	11.1045	14.5285	13.4763	4.88611	10.3628	17.0039	20.427	chr16	4105393	4238362	-1	protein_coding	Adcy9	0.0508217	0.424047	10.7229	3.79132	15.9313	5.1171
ENSMUSG00000005583	0.580901	3.82701	4.5801	0.0484979	0.412912	12.6346	16.0174	15.1326	9.29221	25.1141	6.3266	12.9114	12.0909	chr13	83652153	83815199	1	protein_coding	Mef2c	0.0484979	0.412912	15.6382	5.90518	10.443	3.5884
ENSMUSG00000005609	-0.291662	5.00559	4.74332	0.0451088	0.395506	31.4529	30.7945	28.5525	24.4232	32.2192	39.8379	35.0884	33.1709	chr7	110628158	110655584	1	protein_coding	Ctr9	0.0451088	0.395506	29.4885	3.14464	36.0324	3.43227
ENSMUSG00000005610	-0.00390791	9.0925	0.000595603	0.980839	1	504.423	644.723	535.697	582.114	451.312	578.872	569.307	487.326	chr7	110666957	110682237	-1	protein_coding	Eif4g2	0.980839	1	543.654	73.864	545.168	50.3209
ENSMUSG00000005611	-0.484871	2.99978	4.50611	0.0501315	0.420417	9.96614	6.09675	7.43641	5.50131	5.33346	10.1263	11.2065	7.44552	chr7	110467473	110581668	-1	protein_coding	Irag1	0.0501315	0.420417	6.86682	1.91957	9.59277	1.93641
ENSMUSG00000005615	0.0222283	6.23608	0.0129268	0.910928	1	70.6218	90.5338	83.9486	85.4542	49.8166	77.8267	74.8739	72.096	chr16	32249739	32293888	1	protein_coding	Pcyt1a	0.910928	1	76.075	16.4184	74.9322	2.86581
ENSMUSG00000005621	0.1286	4.94311	0.844738	0.372023	1	33.5212	27.8926	34.0951	32.5403	30.7204	34.558	28.2801	24.3067	chr7	80643429	80694912	1	protein_coding	Zfp592	0.372023	1	31.7539	2.51	29.0483	5.16865
ENSMUSG00000005625	0.208101	6.9328	1.46528	0.244095	0.788106	129.362	110.076	129.113	123.303	146.738	108.359	102.682	120.625	chr3	94940005	94949925	-1	protein_coding	Psmd4	0.244095	0.788106	127.718	13.2016	110.555	9.17087
ENSMUSG00000005628	1.57768	0.230921	2.90048	0.108367	0.647526	0.565327	0.251697	1.07002	0.211406	5.22927	0.199522	0.302368	0.998424	chr3	95031787	95036520	1	protein_coding	Tmod4	0.108367	0.647526	1.46554	2.13183	0.500105	0.43461
ENSMUSG00000005640	-2.76147	-2.84196	3.4387	0.089231	0.575154	0	0	0	0	0	0.0831074	0.0461196	0	chr3	87704258	87723408	1	protein_coding	Insrr	0.089231	0.575154	0	0	0.0430757	0.0416373
ENSMUSG00000005649	-2.31766	-2.91148	2.70447	0.126833	0.68419	0	0	0	0	0	0.043229	0	0.0463878	chr7	13132057	13142812	1	protein_coding	Cabp5	0.126833	0.68419	0	0	0.0298723	0.0259183
ENSMUSG00000005656	0.0038019	4.80906	0.000923019	0.976148	1	24.5828	28.4853	27.7358	29.4625	28.9732	30.3574	28.577	24.3736	chr12	54793134	54842488	-1	protein_coding	Snx6	0.976148	1	27.8479	1.93347	27.7694	3.07257
ENSMUSG00000005667	0.397555	2.05591	1.3715	0.259114	0.812214	4.53958	3.41036	3.19741	4.11002	5.89018	4.09478	2.57373	2.95105	chr6	83282673	83302890	-1	protein_coding	Mthfd2	0.259114	0.812214	4.22951	1.0729	3.20652	0.792049
ENSMUSG00000005672	-2.94875	3.14793	93.0209	5.6241e-08	3.73008e-05	3.51813	1.43331	2.51927	1.38844	4.04558	26.1637	18.814	13.4399	chr5	75735576	75817382	1	protein_coding	Kit	5.6241e-08	3.73008e-05	2.58095	1.20067	19.4726	6.38745
ENSMUSG00000005674	-0.38847	6.33265	5.24536	0.0362872	0.347862	71.9367	83.2903	68.1818	79.8557	60.8212	100.323	102.277	83.3351	chr1	171043580	171050083	-1	protein_coding	Tomm40l	0.0362872	0.347862	72.8171	9.01931	95.3119	10.4181
ENSMUSG00000005677	0.703936	-0.221348	2.00415	0.176503	0.788106	0.880675	0.437991	1.23613	0.562338	1.37415	0.690246	0.758432	0.177998	chr1	171041539	171048270	1	protein_coding	Nr1i3	0.176503	0.788106	0.898256	0.40793	0.542225	0.317268
ENSMUSG00000005681	0.192441	-0.0282874	0.200506	0.660462	1	0.936476	0.928734	0.491714	0.986646	1.28637	0.620299	0.556608	1.22919	chr1	171052623	171053948	1	protein_coding	Apoa2	0.660462	1	0.925988	0.283842	0.802034	0.3713
ENSMUSG00000005682	0.44468	5.42779	6.96924	0.0180986	0.222833	51.6617	39.5003	45.3857	38.9276	61.2015	34.991	32.4704	36.7924	chr10	128139204	128157227	1	protein_coding	Pan2	0.0180986	0.222833	47.3354	9.31216	34.7513	2.17097
ENSMUSG00000005683	-0.285134	10.8651	3.22285	0.0919913	0.58432	1676.31	1881.28	2042.28	1916.53	1180.96	2397.05	2215.97	1746.24	chr10	128173603	128198348	1	protein_coding	Cs	0.0919913	0.58432	1739.47	338.776	2119.76	335.906
ENSMUSG00000005686	-0.0357145	5.6084	0.0312983	0.86185	1	52.6647	53.0511	61.6528	45.2951	30.0043	51.7147	55.9258	41.6623	chr7	110367413	110411612	1	protein_coding	Ampd3	0.86185	1	48.5336	11.8682	49.7676	7.32837
ENSMUSG00000005687	-0.00994613	4.67733	0.00607681	0.938855	1	24.4967	22.6109	27.4908	26.9494	25.3468	25.7593	21.9839	28.9411	chr3	103078971	103086482	1	protein_coding	Bcas2	0.938855	1	25.3789	1.96007	25.5615	3.48281
ENSMUSG00000005696	-0.672692	-2.4358	0.293769	0.595465	1	0.114931	0	0	0.0647733	0.0852468	0.0270444	0.166491	0.0623165	chrX	41591330	41618207	1	protein_coding	Sh2d1a	0.595465	1	0.0529903	0.0515557	0.085284	0.072505
ENSMUSG00000005698	-0.0461247	4.99032	0.119327	0.734375	1	27.5719	32.9905	33.853	35.2632	27.0801	31.8749	31.0858	34.1942	chr8	106363200	106409554	1	protein_coding	Ctcf	0.734375	1	31.3517	3.76748	32.385	1.61579
ENSMUSG00000005699	-0.640392	2.69013	8.04975	0.0121085	0.168024	6.37048	5.84372	5.13896	4.5785	4.25113	7.83403	7.08749	9.46513	chr8	106427780	106430128	1	protein_coding	Pard6a	0.0121085	0.168024	5.23656	0.875791	8.12888	1.21593
ENSMUSG00000005705	0.16368	-1.39208	0.0893316	0.768969	1	0.245572	0.502006	0.135395	0.254374	0.283862	0.250822	0.222	0.272627	chr8	106293330	106364025	-1	protein_coding	Agrp	0.768969	1	0.284242	0.134131	0.248483	0.0253944
ENSMUSG00000005716	5.96246	4.27999	9.86238	0.00647222	0.109655	1.6792	0	8.70867	0	133.334	0	0	1.37205	chr15	78075314	78090600	-1	protein_coding	Pvalb	0.00647222	0.109655	28.7444	58.5779	0.45735	0.792153
ENSMUSG00000005718	-1.68762	1.58478	12.6317	0.00273089	0.0607938	2.31524	1.1228	0.951276	0.936361	2.43163	2.7704	4.14254	7.94858	chr16	4362525	4377718	-1	protein_coding	Tfap4	0.00273089	0.0607938	1.55146	0.755046	4.95384	2.68273
ENSMUSG00000005732	0.193273	4.78567	2.79807	0.114288	0.664052	29.7855	29.4804	27.3258	28.9298	28.4628	26.9581	23.8807	24.7053	chr16	18057648	18066596	-1	protein_coding	Ranbp1	0.114288	0.664052	28.7968	0.966664	25.1814	1.59297
ENSMUSG00000005763	-2.34489	0.820136	13.8894	0.00190371	0.0469538	1.02743	0.0732327	0.188487	1.02883	0.860811	1.85348	3.40322	4.38866	chr1	165616250	165704846	1	protein_coding	Cd247	0.00190371	0.0469538	0.635758	0.46772	3.21512	1.27802
ENSMUSG00000005774	-0.457027	2.57825	2.14346	0.163017	0.754077	7.58906	4.35487	6.6552	4.17809	3.81398	5.49078	10.9863	5.41252	chr3	94861386	94868872	1	protein_coding	Rfx5	0.163017	0.754077	5.31824	1.69077	7.29654	3.19569
ENSMUSG00000005779	0.306338	6.91168	2.83753	0.111961	0.654873	136.201	103.41	134.104	118.406	154.042	101.686	97.9676	113.838	chr3	94791404	94794272	-1	protein_coding	Psmb4	0.111961	0.654873	129.232	19.1821	104.497	8.30034
ENSMUSG00000005800	0.0240019	-2.75615	0.000326188	0.985819	1	0.0842818	0	0	0.0628922	0	0.04275	0.0448759	0	chr9	7558457	7568486	1	protein_coding	Mmp8	0.985819	1	0.0294348	0.0410086	0.0292086	0.0253177
ENSMUSG00000005802	0.0465815	3.44297	0.0975962	0.758866	1	11.2391	12.3516	10.3745	11.0128	9.29718	8.99023	10.9418	11.6227	chr2	122523153	122544583	-1	protein_coding	Slc30a4	0.758866	1	10.855	1.12583	10.5182	1.36639
ENSMUSG00000005803	-1.52986	5.28194	57.2357	1.32237e-06	0.000282027	17.0462	33.776	21.5727	25.9626	16.0608	61.9299	63.059	73.1879	chr2	122607157	122651489	1	protein_coding	Sqor	1.32237e-06	0.000282027	22.8837	7.25378	66.0589	6.19967
ENSMUSG00000005804	-0.158617	4.69166	0.940872	0.346838	0.990119	19.3244	29.1404	30.8217	26.5125	18.6568	27.4044	29.1453	26.8669	chr2	122580423	122591395	1	protein_coding	Bloc1s6	0.346838	0.990119	24.8912	5.60608	27.8055	1.191
ENSMUSG00000005813	0.472688	5.2074	6.91718	0.0184637	0.225196	41.0254	38.6994	48.947	48.5496	28.7718	26.8193	26.7215	35.5981	chr3	138164717	138195276	-1	protein_coding	Metap1	0.0184637	0.225196	41.1986	8.28818	29.713	5.0969
ENSMUSG00000005823	0.1174	5.87587	0.582308	0.456782	1	60.928	61.7614	65.2565	62.9721	50.2181	52.561	58.9895	55.05	chr17	57541635	57555446	-1	protein_coding	Gpr108	0.456782	1	60.2272	5.82784	55.5335	3.24139
ENSMUSG00000005824	-0.823223	-1.74511	0.768479	0.393973	1	0	0.0864362	0.134722	0.372177	0	0.042817	0.3937	0.271589	chr17	57496492	57501177	-1	protein_coding	Tnfsf14	0.393973	1	0.118667	0.153075	0.236035	0.178123
ENSMUSG00000005836	0.434303	0.233077	0.583236	0.45643	1	0.472945	0.909154	2.5924	0.497816	2.16096	1.19335	0.650519	0.888149	chr18	11052064	11085635	1	protein_coding	Gata6	0.45643	1	1.32665	0.985936	0.910673	0.272116
ENSMUSG00000005846	0.0203763	5.08647	0.0215157	0.885259	1	33.4529	38.3687	37.6239	32.9673	27.6668	31.149	34.0959	35.4126	chr16	11010834	11021195	-1	protein_coding	Rsl1d1	0.885259	1	34.0159	4.29222	33.5525	2.18315
ENSMUSG00000005864	3.22871	-2.75533	2.73091	0.118382	0.673916	0	0	0	0.679095	0	0.0119194	0	0	chrX	71035455	71053824	1	protein_coding	Cnga2	0.118382	0.673916	0.135819	0.303701	0.00397313	0.00688166
ENSMUSG00000005871	0.164147	4.85445	1.79059	0.200013	0.788106	28.7665	30	31.5739	31.6695	27.9549	28.0351	28.4992	23.7886	chr18	34353977	34455605	1	protein_coding	Apc	0.200013	0.788106	29.993	1.65591	26.7743	2.5961
ENSMUSG00000005873	-0.125685	7.97948	0.323204	0.577773	1	242.78	161.144	207.481	261.603	355.007	271.919	245.876	285.56	chr18	34477938	34507123	-1	protein_coding	Reep5	0.577773	1	245.603	72.1454	267.785	20.1625
ENSMUSG00000005881	-0.0590496	5.55719	0.0940479	0.763144	1	43.7903	34.1352	42.3086	45.9117	68.3627	49.006	44.6059	52.5225	chr2	155849965	155860199	1	protein_coding	Ergic3	0.763144	1	46.9017	12.7996	48.7115	3.96654
ENSMUSG00000005882	-0.404027	7.07039	2.86817	0.110195	0.650204	96.1686	145.081	155.547	144.684	74.8439	189.087	171.903	128.387	chr2	155688814	155772230	-1	protein_coding	Uqcc1	0.110195	0.650204	123.265	35.5516	163.126	31.2871
ENSMUSG00000005883	2.79018	-2.81699	3.22395	0.094784	0.594216	0	0	0.0890112	0	0.142879	0	0	0	chr2	172819493	172835369	1	protein_coding	Spo11	0.094784	0.594216	0.0463781	0.0663001	0	0
ENSMUSG00000005886	-0.18928	4.34818	1.50416	0.238203	0.788106	18.8437	24.234	20.6956	18.8058	13.7612	19.1602	23.4798	23.344	chr1	13209329	13444307	-1	protein_coding	Ncoa2	0.238203	0.788106	19.2681	3.78873	21.9947	2.45569
ENSMUSG00000005891	0	-3.07703	0	1	1	0	0	0	0	0	0	0	0	chr13	28200195	28207542	1	protein_coding	Prl4a1	1	1	0	0	0	0
ENSMUSG00000005892	-1.62966	-2.69663	1.45035	0.246407	0.788106	0	0	0	0.0619011	0	0.04271	0.089183	0.046055	chr6	92219042	92221631	-1	protein_coding	Trh	0.246407	0.788106	0.0123802	0.027683	0.059316	0.0259196
ENSMUSG00000005893	0.52847	3.04251	5.8901	0.0277315	0.293591	12.3932	7.30548	7.95105	7.96785	10.658	5.3037	6.17627	7.68417	chr6	92068371	92151275	1	protein_coding	Nr2c2	0.0277315	0.293591	9.25511	2.17798	6.38805	1.20428
ENSMUSG00000005897	0.219546	3.54235	1.85796	0.192191	0.788106	13.1228	13.1734	13.0522	13.1793	8.45428	9.70412	11.4029	10.3592	chr10	93983885	94033073	1	protein_coding	Nr2c1	0.192191	0.788106	12.1964	2.09253	10.4887	0.856746
ENSMUSG00000005899	-0.227924	4.4354	2.09599	0.167463	0.767079	18.0186	21.2107	26.9943	19.2349	16.8093	28.7607	22.0247	21.1334	chr16	17437218	17462692	1	protein_coding	Smpd4	0.167463	0.767079	20.4536	4.00153	23.9729	4.17022
ENSMUSG00000005907	-0.0127604	4.37308	0.00510144	0.943967	1	30.3786	20.37	17.6473	20.809	14.832	22.1357	18.7079	21.8548	chr5	3646066	3687232	1	protein_coding	Pex1	0.943967	1	20.8074	5.86282	20.8995	1.90316
ENSMUSG00000005917	1.5633	-2.98336	1.66407	0.220844	0.788106	0	0	0	0.0661156	0	0	0	0	chr11	21944764	21952897	-1	protein_coding	Otx1	0.220844	0.788106	0.0132231	0.0295678	0	0
ENSMUSG00000005936	-0.295336	5.53812	4.60553	0.0479508	0.409903	41.5193	39.5912	46.1406	44.0424	42.4694	50.2967	49.9425	57.1747	chr17	29170924	29188523	1	protein_coding	Kctd20	0.0479508	0.409903	42.7526	2.48686	52.4713	4.07711
ENSMUSG00000005947	0.520033	1.33196	1.64383	0.218508	0.788106	3.12155	2.25652	3.00628	2.93481	2.30637	1.95174	2.20965	1.53647	chr11	72981409	73038272	1	protein_coding	Itgae	0.218508	0.788106	2.7251	0.410827	1.89929	0.339641
ENSMUSG00000005949	-0.0632831	3.73961	0.171453	0.684455	1	10.6718	11.0931	15.7784	14.623	13.1121	15.6889	13.0752	12.2302	chr11	73074422	73089868	-1	protein_coding	Ctns	0.684455	1	13.0557	2.2027	13.6648	1.80314
ENSMUSG00000005950	-0.472151	6.10233	6.70956	0.0200065	0.237463	50.1227	58.4656	57.1075	67.3572	68.2921	102.061	84.5949	64.1594	chr11	73051247	73063511	1	protein_coding	P2rx5	0.0200065	0.237463	60.269	7.59618	83.6051	18.9702
ENSMUSG00000005951	-0.0503561	4.28938	0.127989	0.725315	1	15.8269	16.112	18.9266	23.9889	20.7925	19.0173	20.1094	20.3993	chr11	73090286	73115337	1	protein_coding	Shpk	0.725315	1	19.1294	3.40709	19.842	0.728753
ENSMUSG00000005952	-1.54033	0.16552	13.4941	0.00212833	0.0505455	0.310352	0.623033	0.986705	0.598794	0.687861	2.1062	2.10802	1.48706	chr11	73125118	73152068	1	protein_coding	Trpv1	0.00212833	0.0505455	0.641349	0.241422	1.90043	0.357985
ENSMUSG00000005958	0.28825	0.487612	0.378775	0.547125	1	1.66754	0.625267	1.69452	1.09262	1.91589	1.03024	1.47722	0.881879	chr16	21023505	21042055	1	protein_coding	Ephb3	0.547125	1	1.39917	0.52895	1.12978	0.309903
ENSMUSG00000005968	0.0538779	-1.55882	0.00346966	0.953776	1	0.06377	0.418629	0.384647	0.0803987	0	0	0.195002	0.989726	chr3	94520064	94566179	-1	protein_coding	Tuft1	0.953776	1	0.189489	0.196344	0.39491	0.524273
ENSMUSG00000005973	-0.340701	3.44827	4.42422	0.0520147	0.430693	11.3268	10.4883	7.15646	10.0474	10.0445	10.8688	12.5098	13.8568	chr2	105216636	105229664	-1	protein_coding	Rcn1	0.0520147	0.430693	9.81269	1.57427	12.4118	1.49639
ENSMUSG00000005980	0.713874	0.955467	2.52319	0.13222	0.693992	1.56538	2.31681	2.25476	2.84592	1.90666	0.918171	1.4173	1.65559	chr16	3854806	3857888	1	protein_coding	Dnase1	0.13222	0.693992	2.17791	0.479637	1.33035	0.376319
ENSMUSG00000005981	-0.714517	7.67661	13.5263	0.00210894	0.0502329	164.449	182.695	183.317	190.934	109.677	266.739	290.512	261.15	chr16	3857835	3895691	-1	protein_coding	Trap1	0.00210894	0.0502329	166.215	33.0711	272.8	15.5913
ENSMUSG00000005982	-0.324659	5.60039	4.24505	0.0564311	0.451045	40.8109	47.3106	50.1911	49.4455	34.663	57.7414	57.9555	51.511	chr16	3690239	3722634	1	protein_coding	Naa60	0.0564311	0.451045	44.4842	6.61667	55.736	3.6605
ENSMUSG00000005983	0.829411	1.368	3.33212	0.0871234	0.574916	3.06379	3.20537	3.17745	1.47434	3.93822	2.23717	1.52205	1.22622	chr16	3713043	3726553	-1	protein_coding	1700037C18Rik	0.0871234	0.574916	2.97183	0.905766	1.66181	0.519762
ENSMUSG00000005986	-0.690206	-0.410559	1.77905	0.201393	0.788106	0.258108	1.33565	0.554563	0.636345	0.238133	0.603131	0.453668	1.44961	chr19	4320208	4333165	-1	protein_coding	Ankrd13d	0.201393	0.788106	0.604559	0.445055	0.83547	0.537087
ENSMUSG00000005994	-1.552	-2.99439	1.47826	0.248177	0.788106	0	0	0	0	0	0.043013	0	0	chr4	80752360	80769956	1	protein_coding	Tyrp1	0.248177	0.788106	0	0	0.0143377	0.0248336
ENSMUSG00000006005	-0.181894	5.73132	1.22785	0.284601	0.865419	49.2085	48.6417	49.3715	60.4851	45.5113	49.7382	52.8477	69.8584	chr1	150268589	150325686	1	protein_coding	Tpr	0.284601	0.865419	50.6436	5.72017	57.4814	10.831
ENSMUSG00000006007	0	-3.07703	0	1	1	0	0	0	0	0	0	0	0	chr1	150195168	150209657	1	protein_coding	Pdc	1	1	0	0	0	0
ENSMUSG00000006010	-0.302732	5.17147	2.97757	0.104153	0.633291	27.0772	40.0353	42.812	32.5165	24.0823	41.5229	40.3044	41.4667	chr1	150237056	150268831	-1	protein_coding	Odr4	0.104153	0.633291	33.3047	8.06451	41.098	0.687867
ENSMUSG00000006014	-0.858374	2.05733	5.75167	0.029352	0.304639	3.63451	2.65067	1.6301	4.4296	2.98472	5.75602	4.07322	6.83065	chr1	150325163	150341916	-1	protein_coding	Prg4	0.029352	0.304639	3.06592	1.05161	5.55329	1.38985
ENSMUSG00000006019	-0.17297	4.15082	2.24176	0.154265	0.727894	15.9526	16.5527	17.6701	17.6192	15.773	17.1887	18.5331	20.8915	chr7	15931072	15955962	-1	protein_coding	Dhx34	0.154265	0.727894	16.7135	0.897898	18.8711	1.8744
ENSMUSG00000006021	-0.22868	4.07549	1.70378	0.210698	0.788106	17.8448	10.0725	15.1603	15.4525	20.5101	18.1824	20.6783	16.5603	chr7	15853820	15861441	1	protein_coding	Kptn	0.210698	0.788106	15.8081	3.86329	18.4737	2.0744
ENSMUSG00000006024	-0.262225	6.72234	2.22538	0.155682	0.731788	98.5422	91.527	115.386	108.815	79.3371	110.85	125.9	118.491	chr7	15832383	15851900	1	protein_coding	Napa	0.155682	0.731788	98.7216	14.2052	118.414	7.52513
ENSMUSG00000006050	-0.196129	4.84164	1.59292	0.225434	0.788106	22.4702	23.6336	31.5808	25.5047	32.5324	28.1375	27.9853	37.1269	chr18	36799734	36803868	-1	protein_coding	Sra1	0.225434	0.788106	27.1443	4.62532	31.0833	5.2345
ENSMUSG00000006056	0	-3.07703	0	1	1	0	0	0	0	0	0	0	0	chr11	95990152	96002790	-1	protein_coding	Calcoco2	1	1	0	0	0	0
ENSMUSG00000006057	1.42644	3.16389	12.0589	0.00323795	0.0685464	8.21398	6.36334	10.8581	8.16308	27.0351	2.79735	4.05609	6.62936	chr11	95959678	95966496	-1	protein_coding	Atp5g1	0.00323795	0.0685464	12.1267	8.48682	4.49427	1.95322
ENSMUSG00000006058	0.184383	5.12081	1.45177	0.246185	0.788106	35.0721	33.0966	32.6484	33.1454	46.9069	30.9722	28.5561	35.8906	chr11	95925711	95938256	1	protein_coding	Snf8	0.246185	0.788106	36.1739	6.0721	31.8063	3.73768
ENSMUSG00000006095	0.134856	4.66449	0.505945	0.487389	1	29.4383	17.2105	23.3391	25.1613	36.6541	22.7867	21.2667	27.6726	chr7	29923556	29931697	-1	protein_coding	Tbcb	0.487389	1	26.3607	7.24086	23.9087	3.3471
ENSMUSG00000006127	-0.66145	4.57345	30.834	4.77376e-05	0.00349422	19.9322	17.2368	20.3683	21.0781	19.5272	27.5601	33.207	32.4183	chr11	75521814	75539697	1	protein_coding	Inpp5k	4.77376e-05	0.00349422	19.6285	1.45529	31.0618	3.0581
ENSMUSG00000006134	0.0804973	4.73567	0.218311	0.646783	1	22.9219	34.6251	30.2992	29.5186	18.2552	27.2459	25.1944	24.6561	chr16	17269851	17305298	1	protein_coding	Crkl	0.646783	1	27.124	6.48835	25.6988	1.36661
ENSMUSG00000006143	-0.0810802	-2.90765	0.00162189	0.98523	1	0	0	0	0.0617128	0	0	0	0.0459079	chr5	136083346	136093180	1	protein_coding	Upk3bl	0.98523	1	0.0123426	0.0275988	0.0153026	0.0265049
ENSMUSG00000006154	-1.02624	1.69136	1.7128	0.209555	0.788106	5.01024	0.145736	1.235	0.875371	3.51456	2.3482	8.84372	1.42893	chr7	4463673	4483486	1	protein_coding	Eps8l1	0.209555	0.788106	2.15618	2.03235	4.20695	4.04178
ENSMUSG00000006169	-0.175315	4.97642	1.34189	0.264109	0.823252	31.9198	34.8495	30.6473	31.4091	21.2123	35.9711	33.201	32.5525	chr11	45742791	45801452	1	protein_coding	Clint1	0.264109	0.823252	30.0076	5.16794	33.9082	1.81571
ENSMUSG00000006179	0	-3.07703	0	1	1	0	0	0	0	0	0	0	0	chr13	22186343	22193912	-1	protein_coding	Prss16	1	1	0	0	0	0
ENSMUSG00000006191	-0.247424	3.10333	1.48269	0.241433	0.788106	7.66177	9.50534	8.00993	8.77293	5.64379	10.0951	7.09738	11.0616	chr13	29375729	30039657	-1	protein_coding	Cdkal1	0.241433	0.788106	7.91875	1.45745	9.41805	2.06704
ENSMUSG00000006200	0	-3.07703	0	1	1	0	0	0	0	0	0	0	0	chrX	36915787	36918734	1	protein_coding	Rhox6	1	1	0	0	0	0
ENSMUSG00000006204	0	-3.07703	0	1	1	0	0	0	0	0	0	0	0	chr7	130776131	130908180	1	protein_coding	Cdcp3	1	1	0	0	0	0
ENSMUSG00000006205	-1.07359	4.57327	46.9196	4.44394e-06	0.00062775	18.5442	14.1244	13.4607	15.5679	22.4508	30.8444	38.3728	36.4463	chr7	130537841	130587390	1	protein_coding	Htra1	4.44394e-06	0.00062775	16.8296	3.70123	35.2212	3.91089
ENSMUSG00000006215	0.450334	3.96303	5.7796	0.0290165	0.302195	16.4554	15.3123	14.6504	14.9343	26.7965	12.3521	11.1364	14.9446	chr4	141171965	141195241	1	protein_coding	Zbtb17	0.0290165	0.302195	17.6298	5.17015	12.811	1.94517
ENSMUSG00000006216	1.68691	-2.98305	1.67707	0.23306	0.788106	0	0	0	0	0.0908409	0	0	0	chr4	141131664	141143325	-1	protein_coding	Clcnkb	0.23306	0.788106	0.0181682	0.0406253	0	0
ENSMUSG00000006218	4.19407	4.22662	110.586	1.72752e-08	1.70821e-05	34.3137	37.5715	28.6124	23.1355	24.6171	3.21981	1.19647	0.383728	chr4	141095531	141111486	1	protein_coding	Fam131c	1.72752e-08	1.70821e-05	29.65	6.19165	1.6	1.46047
ENSMUSG00000006219	1.07403	3.74151	30.6296	4.94571e-05	0.00356267	19.4027	15.4445	13.6831	15.0593	20.3392	10.5647	5.68257	7.58301	chr4	141303373	141333407	-1	protein_coding	Fblim1	4.94571e-05	0.00356267	16.7858	2.9104	7.94344	2.46095
ENSMUSG00000006221	4.08373	2.98398	12.974	0.00247107	0.0566565	3.55504	1.01689	4.09198	1.28974	49.2418	0.514609	0.619054	0.916205	chr4	141148090	141152622	1	protein_coding	Hspb7	0.00247107	0.0566565	11.8391	20.9524	0.683289	0.208361
ENSMUSG00000006235	-0.296914	1.60794	0.520795	0.481169	1	1.99809	2.28646	2.18738	3.17902	3.60525	2.30517	2.49981	4.97152	chr9	21870193	21874802	-1	protein_coding	Epor	0.481169	1	2.65124	0.700629	3.25883	1.48642
ENSMUSG00000006241	-0.196892	2.24035	0.433832	0.519708	1	5.37783	3.18384	5.04503	5.1164	3.15891	4.84297	5.2209	5.00588	chr9	21838767	21847168	1	protein_coding	Ccdc159	0.519708	1	4.3764	1.10702	5.02325	0.189561
ENSMUSG00000006262	1.43024	6.47754	29.1431	6.42926e-05	0.0042883	97.6731	155.709	148.804	117.366	62.4237	46.6707	46.5497	36.3506	chr5	88868714	88912079	1	protein_coding	Mob1b	6.42926e-05	0.0042883	116.395	38.2761	43.1903	5.92369
ENSMUSG00000006269	0	-3.07703	0	1	1	0	0	0	0	0	0	0	0	chr6	83719972	83735837	1	protein_coding	Atp6v1b1	1	1	0	0	0	0
ENSMUSG00000006270	0	-3.07703	0	1	1	0	0	0	0	0	0	0	0	chr19	59154619	59158488	-1	protein_coding	Vax1	1	1	0	0	0	0
ENSMUSG00000006273	-0.290122	6.58682	2.24922	0.153625	0.726388	78.0053	94.0448	106.609	104.211	62.2389	107.839	109.576	109.259	chr8	69541298	69566363	1	protein_coding	Atp6v1b2	0.153625	0.726388	89.0219	18.7347	108.892	0.924961
ENSMUSG00000006276	-0.572252	5.02183	20.2975	0.000380693	0.0150971	29.0162	26.6773	24.9254	29.6048	27.3783	36.6531	40.7673	45.3538	chr8	73094843	73175304	-1	protein_coding	Eps15l1	0.000380693	0.0150971	27.5204	1.87399	40.9247	4.35249
ENSMUSG00000006281	0.187569	5.36309	0.645732	0.433704	1	45.4071	30.0811	30.989	54.6323	58.6149	27.7172	48.3287	39.2091	chr14	51061516	51108017	-1	protein_coding	Tep1	0.433704	1	43.9449	13.1494	38.4183	10.3285
ENSMUSG00000006288	0.150071	3.8902	1.27862	0.275222	0.846173	16.3449	15.2288	14.859	15.1402	14.5699	12.1946	12.3121	16.7019	chr14	51002872	51022976	-1	protein_coding	Ttc5	0.275222	0.846173	15.2285	0.675347	13.7362	2.56903
ENSMUSG00000006289	-0.521708	4.7279	18.1046	0.000635994	0.0216449	24.8653	21.2329	20.3072	23.437	23.9302	33.9436	29.1332	34.8634	chr14	51143935	51162350	-1	protein_coding	Osgep	0.000635994	0.0216449	22.7545	1.91102	32.6467	3.07734
ENSMUSG00000006299	-0.189349	6.7501	1.38497	0.256882	0.807624	97.5809	100.403	96.8668	112.839	102.791	115.563	111.726	121.974	chr1	74318999	74323897	-1	protein_coding	Aamp	0.256882	0.807624	102.096	6.45152	116.421	5.17744
ENSMUSG00000006301	-0.0999563	5.83571	0.456634	0.509085	1	52.869	51.4995	54.6038	58.4317	59.1628	57.5483	55.1289	65.1833	chr1	74327406	74344781	-1	protein_coding	Tmbim1	0.509085	1	55.3134	3.37513	59.2868	5.24784
ENSMUSG00000006304	-0.00346361	6.30715	0.000479103	0.982814	1	81.6072	84.0347	69.6151	83.3376	76.1155	82.63	79.4856	75.2766	chr1	74275243	74307368	1	protein_coding	Arpc2	0.982814	1	78.942	6.06919	79.1307	3.68952
ENSMUSG00000006307	-0.104146	5.5004	0.500041	0.4899	1	43.882	37.8332	40.2077	44.7295	52.9456	47.413	46.1736	47.9289	chr7	30268283	30288151	-1	protein_coding	Kmt2b	0.4899	1	43.9196	5.76516	47.1719	0.902149
ENSMUSG00000006310	-0.0608811	0.166041	0.01921	0.891537	1	0.954556	1.04859	1.48146	0.94083	0.445931	1.14035	0.654	1.27233	chr7	30289106	30298334	-1	protein_coding	Zbtb32	0.891537	1	0.974273	0.368582	1.02223	0.32565
ENSMUSG00000006311	0	-3.07703	0	1	1	0	0	0	0	0	0	0	0	chr7	30333041	30335277	-1	protein_coding	Etv2	1	1	0	0	0	0
ENSMUSG00000006313	1.08377	-0.526533	6.31575	0.0233585	0.263122	0.822724	0.692385	0.808535	0.555875	0.932551	0.381108	0.534135	0.137047	chr7	30302517	30312272	-1	protein_coding	Upk1a	0.0233585	0.263122	0.762414	0.143416	0.350764	0.200276
ENSMUSG00000006315	0.702612	6.78757	13.9382	0.00187789	0.0465068	126.853	105.059	127.613	115.777	164.585	84.9919	75.4361	75.443	chr7	30427126	30428965	-1	protein_coding	Tmem147	0.00187789	0.0465068	127.977	22.4478	78.6237	5.51504
ENSMUSG00000006333	0.0270415	7.7587	0.0186651	0.893077	1	233.219	186.268	205.015	182.95	274.999	185.859	187.825	263.659	chr7	3706992	3709896	1	protein_coding	Rps9	0.893077	1	216.49	38.3183	212.448	44.3611
ENSMUSG00000006335	-0.0550609	3.71581	0.0930374	0.764378	1	9.4926	11.0529	13.6882	11.4598	18.7496	13.8423	13.1145	13.0379	chr7	3623323	3632928	-1	protein_coding	Tfpt	0.764378	1	12.8886	3.6033	13.3315	0.443969
ENSMUSG00000006342	0.755236	0.900765	2.94434	0.105945	0.639201	2.11648	1.87341	2.14752	2.10241	2.25567	1.18572	1.67809	0.85627	chr10	75472540	75479842	-1	protein_coding	Susd2	0.105945	0.639201	2.0991	0.139736	1.24003	0.413592
ENSMUSG00000006344	-0.0903375	2.20914	0.0973357	0.759177	1	4.7098	3.78	3.31882	4.99823	5.08086	4.18021	4.81651	4.98259	chr10	75425174	75453034	1	protein_coding	Ggt5	0.759177	1	4.37754	0.785534	4.65977	0.423534
ENSMUSG00000006345	1.32466	-2.90904	0.558784	0.608036	1	0	0	0	0.191685	0	0	0.0145804	0	chr10	75397438	75422034	1	protein_coding	Ggt1	0.608036	1	0.0383371	0.0857244	0.00486014	0.00841801
ENSMUSG00000006356	0.694948	5.72089	9.17272	0.00816114	0.12839	67.5237	49.5533	53.6758	39.4255	93.0072	38.4329	35.6918	38.1423	chr12	113103856	113109126	1	protein_coding	Crip2	0.00816114	0.12839	60.6371	20.7153	37.4223	1.50568
ENSMUSG00000006360	1.03531	4.01094	18.3355	0.000601533	0.0207842	16.9126	18.7118	16.565	13.0041	34.6319	8.73891	10.2626	10.0424	chr12	113109936	113117499	1	protein_coding	Crip1	0.000601533	0.0207842	19.9651	8.45604	9.6813	0.823532
ENSMUSG00000006362	0.757985	5.32795	17.521	0.000733484	0.0238579	42.4014	58.5212	43.8263	49.7883	46.0529	36.7872	27.1864	21.3607	chr8	123351880	123425848	-1	protein_coding	Cbfa2t3	0.000733484	0.0238579	48.118	6.44937	28.4448	7.78984
ENSMUSG00000006369	-0.419662	1.10783	0.66691	0.426413	1	2.62543	1.3013	1.53157	1.30031	2.20326	2.66985	3.72194	0.791613	chr15	85090150	85170736	1	protein_coding	Fbln1	0.426413	1	1.79238	0.594582	2.39447	1.48445
ENSMUSG00000006373	0.0767923	6.6461	0.187727	0.67074	1	93.5635	95.3292	104.024	129.443	88.5148	96.5061	93.224	100.965	chrX	35861859	35869732	1	protein_coding	Pgrmc1	0.67074	1	102.175	16.2373	96.8983	3.88523
ENSMUSG00000006378	-0.942975	3.80759	15.4088	0.00125856	0.0350778	7.29976	12.8818	9.49947	16.4245	7.7052	28.2687	15.648	18.0932	chr15	78915074	78922553	1	protein_coding	Gcat	0.00125856	0.0350778	10.7622	3.85627	20.6699	6.69331
ENSMUSG00000006386	-0.122484	5.38829	0.661202	0.428359	1	44.1572	38.7189	35.1912	36.7116	46.7128	37.749	44.8793	48.9241	chr4	94627526	94763213	1	protein_coding	Tek	0.428359	1	40.2983	4.93658	43.8508	5.65814
ENSMUSG00000006389	-1.552	-2.99439	1.47826	0.248177	0.788106	0	0	0	0	0	0.043013	0	0	chr4	118299612	118314710	-1	protein_coding	Mpl	0.248177	0.788106	0	0	0.0143377	0.0248336
ENSMUSG00000006390	0.572911	3.65192	12.413	0.00291303	0.0636873	13.0407	14.8325	14.9518	10.4539	17.6437	8.7932	9.26941	10.4696	chr4	118285290	118290150	1	protein_coding	Elovl1	0.00291303	0.0636873	14.1845	2.65522	9.51073	0.863848
ENSMUSG00000006392	0.395339	4.52147	11.7242	0.00358349	0.0732387	23.4974	24.5034	26.4444	23.1717	27.2415	19.6011	18.3532	18.9785	chr4	118266534	118272979	1	protein_coding	Med8	0.00358349	0.0732387	24.9717	1.79958	18.9776	0.623964
ENSMUSG00000006395	-1.05566	2.14923	8.77373	0.00936565	0.141173	3.03957	2.45391	2.67027	1.87401	5.18317	5.14592	5.25153	8.50671	chr4	118217187	118219941	1	polymorphic_pseudogene	Hyi	0.00936565	0.141173	3.04419	1.26815	6.30139	1.9106
ENSMUSG00000006398	0.738872	0.0562786	2.11599	0.165572	0.761618	1.228	0.82761	0.925547	0.455076	2.15179	0.380482	0.816914	0.795276	chr4	118290098	118294549	-1	protein_coding	Cdc20	0.165572	0.761618	1.1176	0.640634	0.664224	0.245966
ENSMUSG00000006403	1.71859	1.70377	18.2675	0.00061146	0.0210368	5.15792	4.68427	4.36489	3.36898	4.17658	1.17609	0.949301	1.82243	chr1	171077990	171088206	1	protein_coding	Adamts4	0.00061146	0.0210368	4.35053	0.66279	1.31594	0.453053
ENSMUSG00000006411	-1.29842	-1.95856	1.67312	0.214647	0.788106	0.171815	0.0865353	0.138622	0	0	0.044017	0.322503	0.24465	chr1	171197667	171216166	1	protein_coding	Nectin4	0.214647	0.788106	0.0793946	0.0785931	0.203723	0.143683
ENSMUSG00000006412	-0.151163	4.95359	0.906342	0.35559	1	37.9618	21.7924	28.4734	29.2702	31.583	35.4244	29.6465	34.1098	chr1	171173238	171186822	1	protein_coding	Pfdn2	0.35559	1	29.8161	5.83	33.0603	3.02859
ENSMUSG00000006418	-0.667631	4.69777	27.9781	7.94771e-05	0.00502592	21.0203	23.244	18.603	22.1017	20.9354	30.0485	32.1465	38.7268	chr2	167334565	167358093	1	protein_coding	Rnf114	7.94771e-05	0.00502592	21.1809	1.72018	33.6406	4.52798
ENSMUSG00000006423	-0.402934	5.95883	2.97232	0.104434	0.634384	44.5244	65.2789	64.5518	75.4089	30.7503	69.2932	78.8517	74.557	chrX	36087390	36137764	-1	protein_coding	Steep1	0.104434	0.634384	56.1029	18.0632	74.234	4.78744
ENSMUSG00000006435	-0.702982	2.0151	2.96034	0.105078	0.636559	2.46026	1.94844	2.77605	2.25852	6.44006	6.96289	4.20236	4.29765	chr19	47167259	47247880	1	protein_coding	Neurl1a	0.105078	0.636559	3.17667	1.84899	5.1543	1.56701
ENSMUSG00000006442	-0.181034	3.95243	1.98907	0.178045	0.788106	16.114	14.1025	13.9599	16.5612	12.1131	15.6759	16.2345	17.7477	chr4	148675960	148679450	1	protein_coding	Srm	0.178045	0.788106	14.5701	1.8011	16.5527	1.07195
ENSMUSG00000006445	1.10293	3.23632	18.0019	0.000652021	0.0221211	15.3701	8.04138	8.19623	10.0558	17.4686	6.48182	5.48135	4.43272	chr4	141028551	141056695	1	protein_coding	Epha2	0.000652021	0.0221211	11.8264	4.33103	5.46529	1.02464
ENSMUSG00000006456	-0.272044	3.82259	3.53138	0.0790106	0.545304	14.1649	15.0267	11.5717	11.0164	13.0394	17.8256	12.8758	16.0707	chr19	4850597	4861662	-1	protein_coding	Rbm14	0.0790106	0.545304	12.9638	1.69073	15.5907	2.50959
ENSMUSG00000006457	6.88629	3.91565	12.1682	0.00313346	0.0668549	2.52028	0.132377	11.8349	0	126.72	0.107858	0.125443	0.360713	chr19	4911244	4927937	-1	protein_coding	Actn3	0.00313346	0.0668549	28.2414	55.2639	0.198005	0.141184
ENSMUSG00000006462	-1.96209	0.365861	18.4443	0.000586039	0.0203523	0.516413	0.647445	0.643732	0.257104	0.601311	1.16556	2.49981	2.59158	chr2	167533097	167571092	1	lncRNA	A530013C23Rik	0.000586039	0.0203523	0.533201	0.16311	2.08565	0.798142
ENSMUSG00000006463	-0.4809	2.67962	5.20283	0.0369516	0.351577	4.66654	5.01877	5.95147	5.98443	5.62296	7.43485	7.4774	7.92381	chr19	4928696	4935425	1	protein_coding	Zdhhc24	0.0369516	0.351577	5.44884	0.584544	7.61202	0.270859
ENSMUSG00000006464	0.325813	2.27917	1.21559	0.286929	0.870793	5.12942	5.61607	4.63427	5.19467	5.17611	5.70446	3.63788	2.99089	chr19	4936906	4956656	-1	protein_coding	Bbs1	0.286929	0.870793	5.15011	0.348675	4.11108	1.41732
ENSMUSG00000006469	1.51483	-2.98802	1.61096	0.23306	0.788106	0	0	0	0.0627283	0	0	0	0	chr2	25118910	25124376	-1	protein_coding	Slc34a3	0.23306	0.788106	0.0125457	0.028053	0	0
ENSMUSG00000006471	0.0278229	3.72196	0.0294232	0.866008	1	14.6225	15.2244	14.9354	12.4193	9.31152	11.5215	14.6383	12.8758	chr2	25134833	25146034	-1	protein_coding	Ndor1	0.866008	1	13.3026	2.49051	13.0119	1.56285
ENSMUSG00000006476	-0.321695	4.22711	5.15003	0.0377962	0.356618	16.4613	13.6534	18.0456	15.1452	21.2319	18.6738	22.177	22.4494	chr2	24944367	24952893	1	protein_coding	Nsmf	0.0377962	0.356618	16.9075	2.91073	21.1001	2.10558
ENSMUSG00000006488	0	-3.07703	0	1	1	0	0	0	0	0	0	0	0	chr13	27817349	27826476	-1	protein_coding	Prl7a1	1	1	0	0	0	0
ENSMUSG00000006490	0	-3.07703	0	1	1	0	0	0	0	0	0	0	0	chr13	27741978	27748589	-1	protein_coding	Prl8a9	1	1	0	0	0	0
ENSMUSG00000006494	-1.5131	6.36256	56.8991	1.37181e-06	0.000286306	40.215	48.4698	45.9537	69.3402	43.3049	168.745	114.908	140.047	chr2	71703568	71734202	1	protein_coding	Pdk1	1.37181e-06	0.000286306	49.4567	11.531	141.234	26.938
ENSMUSG00000006498	0.0655804	6.26053	0.162583	0.692256	1	79.7031	85.8901	79.137	68.7587	74.9305	67.8964	71.2546	83.516	chr10	79690261	79700605	1	protein_coding	Ptbp1	0.692256	1	77.6839	6.33977	74.2223	8.22182
ENSMUSG00000006517	0.242434	3.4715	0.446408	0.5138	1	7.34334	12.2647	9.8484	16.5743	12.9265	18.7231	7.30722	3.87145	chr8	123160340	123170161	-1	protein_coding	Mvd	0.5138	1	11.7915	3.46228	9.96724	7.77491
ENSMUSG00000006519	0.100848	2.60527	0.117685	0.736133	1	6.97139	4.94687	4.48542	4.17275	9.67036	4.68274	6.46343	5.71568	chr8	123151515	123159669	-1	protein_coding	Cyba	0.736133	1	6.04936	2.29917	5.62062	0.894144
ENSMUSG00000006522	2.72677	-1.53352	5.81359	0.028614	0.29968	0.235905	0.695465	0.20671	0.0573574	1.12289	0.223838	0.0460312	0	chr14	30630529	30645717	-1	protein_coding	Itih3	0.028614	0.29968	0.463666	0.439118	0.0899564	0.118207
ENSMUSG00000006526	0.637063	6.14525	11.6641	0.00364988	0.0740944	66.0637	72.8251	74.1039	83.0999	109.101	50.1723	53.9435	52.1277	chr14	30547547	30599167	1	protein_coding	Stimate	0.00364988	0.0740944	81.0387	16.8192	52.0812	1.88603
ENSMUSG00000006527	-0.166	4.17009	1.31869	0.268114	0.831701	14.6606	19.4545	18.8837	19.2431	13.6006	21.8193	18.9571	17.1193	chr14	30436806	30544678	1	protein_coding	Sfmbt1	0.268114	0.831701	17.1685	2.80587	19.2985	2.36853
ENSMUSG00000006529	0.832275	-2.60631	0.3203	0.579469	1	0.0848091	0.155864	0	0.0621184	0	0	0	0.0940535	chr14	30651137	30665246	-1	protein_coding	Itih1	0.579469	1	0.0605584	0.0652081	0.0313512	0.0543018
ENSMUSG00000006538	0.281129	-1.15098	0.408616	0.531938	1	0.472509	0.296894	0.372054	0.345274	0.29042	0.28275	0.258723	0.336858	chr1	74984474	74990831	-1	protein_coding	Ihh	0.531938	1	0.35543	0.0737219	0.292777	0.0400206
ENSMUSG00000006542	0.442547	-1.17755	0.398116	0.53719	1	0.703126	0	0.177517	0.285008	0.623568	0.308331	0.37368	0.0608973	chr1	74778081	74788380	-1	protein_coding	Prkag3	0.53719	1	0.357844	0.298205	0.247636	0.164988
ENSMUSG00000006546	0	-3.07703	0	1	1	0	0	0	0	0	0	0	0	chr1	74929093	74932302	-1	protein_coding	Cryba2	1	1	0	0	0	0
ENSMUSG00000006567	0.897935	-2.31373	0.495045	0.492043	1	0.140696	0.111225	0.0888994	0.155511	0	0	0.147907	0	chr8	22482801	22550321	-1	protein_coding	Atp7b	0.492043	1	0.0992663	0.061205	0.0493024	0.0853943
ENSMUSG00000006570	0	-3.07703	0	1	1	0	0	0	0	0	0	0	0	chr8	22329942	22333498	1	protein_coding	Defb2	1	1	0	0	0	0
ENSMUSG00000006574	2.59417	-0.772417	8.68337	0.00966584	0.1441	3.41402	0.366198	0.240663	0.133258	1.80284	0.0920682	0.0315581	0.196011	chr11	102239650	102257029	-1	protein_coding	Slc4a1	0.00966584	0.1441	1.19139	1.41584	0.106546	0.0831767
ENSMUSG00000006575	1.54643	3.47681	55.3536	1.62732e-06	0.000323	13.8972	14.6752	11.6738	13.565	20.537	6.55671	3.99088	4.64755	chr11	102284229	102293381	1	protein_coding	Rundc3a	1.62732e-06	0.000323	14.8696	3.35478	5.06505	1.33289
ENSMUSG00000006576	0.650702	2.96168	9.41914	0.00750577	0.121851	9.95476	7.45262	8.47503	11.5349	7.564	6.38789	4.66479	6.14515	chr1	75522910	75538816	1	protein_coding	Slc4a3	0.00750577	0.121851	8.99626	1.73704	5.73261	0.932688
ENSMUSG00000006585	0.573826	0.243457	1.34089	0.264281	0.8235	0.854773	1.48624	1.18386	0.746103	2.1657	0.363935	1.06343	1.105	chr8	123294754	123300293	1	protein_coding	Cdt1	0.264281	0.8235	1.28733	0.570491	0.844122	0.416373
ENSMUSG00000006586	0.681283	0.198102	2.20652	0.157334	0.736685	1.11453	0.680662	0.778258	1.4014	2.26754	0.799985	0.789311	0.714292	chr4	13743436	13893649	1	protein_coding	Runx1t1	0.157334	0.736685	1.24848	0.637052	0.767863	0.0466998
ENSMUSG00000006587	2.7685	-1.47871	7.74143	0.0135479	0.182384	0.252513	0.587149	0.0661378	0.0610311	1.32766	0.0415088	0.0419601	0.0856907	chr8	123180947	123187472	-1	protein_coding	Snai3	0.0135479	0.182384	0.458899	0.53065	0.0563866	0.0253792
ENSMUSG00000006589	0.324706	3.21639	1.47696	0.242305	0.788106	9.27067	7.92026	7.45808	6.91444	17.846	6.87846	7.5772	9.06881	chr8	123301374	123303648	-1	protein_coding	Aprt	0.242305	0.788106	9.8819	4.53679	7.84149	1.11884
ENSMUSG00000006599	-0.163163	4.83784	1.3266	0.266739	0.828689	22.1028	28.6661	27.8854	33.855	24.1832	31.4284	29.5557	30.9341	chr7	46445527	46473224	1	protein_coding	Gtf2h1	0.266739	0.828689	27.3385	4.5248	30.6394	0.970524
ENSMUSG00000006611	-0.321555	4.48748	2.24035	0.154387	0.728343	18.4577	16.2055	24.0734	31.6261	13.0264	29.196	25.1626	23.358	chr13	23886017	23894837	-1	protein_coding	Hfe	0.154387	0.728343	20.6778	7.32922	25.9055	2.98904
ENSMUSG00000006638	0.258652	1.70925	0.425521	0.523681	1	2.93683	3.05173	3.19302	3.79135	3.95244	4.26211	2.60964	1.60754	chr5	31107410	31112435	1	polymorphic_pseudogene	Abhd1	0.523681	1	3.38507	0.457136	2.82643	1.3405
ENSMUSG00000006641	-0.229396	4.69108	2.13488	0.16381	0.756714	22.5675	21.3256	27.1437	30.2233	19.1514	23.3764	30.7635	30.8073	chr5	31193380	31206268	-1	protein_coding	Slc5a6	0.16381	0.756714	24.0823	4.50809	28.3157	4.27766
ENSMUSG00000006642	-0.565052	-0.0678369	1.41667	0.251732	0.795912	1.09128	0.161327	0.411653	0.9917	0.819678	0.779507	1.26301	1.05639	chr5	31126006	31134362	1	protein_coding	Tcf23	0.251732	0.795912	0.695127	0.395507	1.03297	0.242602
ENSMUSG00000006649	-0.496506	-1.42214	0.506837	0.487011	1	0.531723	0.157896	0.146209	0.236877	0	0.135686	0.401882	0.386382	chr7	30157740	30186648	1	protein_coding	Nphs1	0.487011	1	0.214541	0.196856	0.307983	0.149415
ENSMUSG00000006651	0.673204	1.77276	2.77782	0.115504	0.668264	3.51605	3.76798	3.59076	3.85541	4.74988	4.04206	1.59042	1.73677	chr7	30134407	30144960	-1	protein_coding	Aplp1	0.115504	0.668264	3.89602	0.496155	2.45641	1.37515
ENSMUSG00000006673	0.280087	5.8934	3.16141	0.094871	0.594556	58.4199	65.2756	66.4562	70.4068	56.1874	58.7089	48.9456	48.9006	chr9	108394005	108437362	1	protein_coding	Qrich1	0.094871	0.594556	63.3492	5.88986	52.185	5.64989
ENSMUSG00000006675	-0.580598	0.290012	1.68744	0.212792	0.788106	0.409098	0.960869	0.907522	1.08778	1.37448	0.978373	1.82524	1.48159	chr9	108456061	108474866	-1	protein_coding	P4htm	0.212792	0.788106	0.947949	0.351297	1.4284	0.425934
ENSMUSG00000006676	0.154805	6.94076	0.809766	0.381856	1	113.002	145.182	129.936	133.836	117.243	127.022	110.575	106.899	chr9	108367801	108379536	1	protein_coding	Usp19	0.381856	1	127.84	12.9762	114.832	10.7159
ENSMUSG00000006678	0.644927	1.94773	3.22739	0.0917828	0.583405	3.31983	5.95634	3.54526	4.81511	4.93764	3.50536	3.14196	2.00592	chrX	92348373	92675761	-1	protein_coding	Pola1	0.0917828	0.583405	4.51484	1.0857	2.88442	0.782194
ENSMUSG00000006699	-0.111072	7.69689	0.382764	0.545047	1	192.993	221.93	206.378	235.363	154.201	221.043	223.591	210.487	chr4	137047007	137085031	-1	protein_coding	Cdc42	0.545047	1	202.173	31.2056	218.374	6.9477
ENSMUSG00000006705	0.105966	3.56042	0.260046	0.61722	1	13.2008	12.9872	12.9643	11.8256	9.53941	16.5729	9.28751	7.89128	chr17	31783708	31826667	1	protein_coding	Pknox1	0.61722	1	12.1035	1.53115	11.2506	4.66187
ENSMUSG00000006711	-0.338853	-2.62602	0.0614032	0.80752	1	0.562153	0	0	0	0	0.0223434	0.0475538	0.0495722	chr13	25029118	25085253	1	protein_coding	D130043K22Rik	0.80752	1	0.112431	0.251402	0.0398231	0.0151715
ENSMUSG00000006715	0.0328842	4.25026	0.0511082	0.824078	1	24.6383	17.0164	17.1921	19.6127	16.6271	16.1877	18.8304	20.7336	chr13	24935828	24945906	-1	protein_coding	Gmnn	0.824078	1	19.0173	3.35401	18.5839	2.28293
ENSMUSG00000006717	-0.254087	6.11493	2.58324	0.128027	0.68419	70.5768	67.6602	69.7236	54.7901	59.994	78.3464	78.1942	74.391	chr13	25001931	25015523	-1	protein_coding	Acot13	0.128027	0.68419	64.5489	6.86976	76.9772	2.241
ENSMUSG00000006720	0.396524	-1.86125	0.15322	0.700766	1	0.115903	0.103404	0.815403	0.130434	0	0.117202	0.0781119	0.191773	chr13	22129264	22144949	1	protein_coding	Zfp184	0.700766	1	0.233029	0.329586	0.129029	0.0577459
ENSMUSG00000006724	-0.424988	-2.55282	0.0698	0.795083	1	0	0	0	0.12922	0.0654159	0.0291479	0.191537	0.0313535	chr10	126884119	126888875	1	protein_coding	Cyp27b1	0.795083	1	0.0389272	0.0578801	0.084013	0.0931255
ENSMUSG00000006728	-0.464632	5.08716	7.46639	0.014999	0.195242	40.3737	23.0167	29.9357	33.2084	24.9599	46.1991	40.884	38.1568	chr10	126899403	126903789	1	protein_coding	Cdk4	0.014999	0.195242	30.2989	6.92163	41.7466	4.08995
ENSMUSG00000006731	-0.429033	0.5875	0.820199	0.378883	1	1.2988	1.41104	0.962065	1.53376	0.855045	1.06139	2.78871	1.05615	chr10	127001094	127008199	1	protein_coding	B4galnt1	0.378883	1	1.21214	0.29179	1.63542	0.998788
ENSMUSG00000006732	0.71367	3.05421	10.935	0.00457718	0.0865464	9.68566	7.5578	8.6618	7.90724	13.8747	6.15609	5.95245	5.29155	chr10	126877283	126882234	1	protein_coding	Mettl1	0.00457718	0.0865464	9.53745	2.55819	5.80003	0.451972
ENSMUSG00000006736	0.230499	5.65809	2.10549	0.166562	0.764234	47.1497	55.3437	58.966	60.2792	45.3091	51.381	42.1014	43.1272	chr10	126903149	126906133	-1	protein_coding	Tspan31	0.166562	0.764234	53.4095	6.83028	45.5365	5.08736
ENSMUSG00000006740	0.463033	6.47417	8.24941	0.0112698	0.159862	96.6369	107.932	100.995	96.5723	90.988	73.7036	68.0107	72.9334	chr18	6201002	6242174	-1	protein_coding	Kif5b	0.0112698	0.159862	98.6249	6.29944	71.5492	3.08856
ENSMUSG00000006763	-0.241412	2.205	0.663418	0.427602	1	4.46194	4.15422	3.85473	5.50934	3.16406	4.95989	4.23054	5.83131	chr7	46335532	46360104	-1	protein_coding	Saal1	0.427602	1	4.22886	0.862161	5.00725	0.801431
ENSMUSG00000006764	2.21178	-2.53168	2.79182	0.114661	0.665218	0.0858246	0.0774532	0.0703647	0.0634704	0.183283	0.0429772	0	0	chr10	114914546	115020927	-1	protein_coding	Tph2	0.114661	0.665218	0.0960793	0.04945	0.0143257	0.0248129
ENSMUSG00000006777	0.777297	-2.82671	0.267497	0.612263	1	0	0.080478	0.0696671	0	0	0.0432651	0	0	chr11	99368800	99383963	-1	protein_coding	Krt23	0.612263	1	0.030029	0.0412962	0.0144217	0.0249791
ENSMUSG00000006782	-0.39191	3.52532	3.31975	0.0876585	0.574916	7.63968	10.5704	11.9182	8.05069	12.6332	8.41056	15.2238	16.2993	chr11	100465730	100482555	1	protein_coding	Cnp	0.0876585	0.574916	10.1624	2.24597	13.3112	4.27803
ENSMUSG00000006784	-0.562424	4.42877	1.82898	0.195507	0.788106	6.3389	8.16755	15.6652	21.4877	41.9419	37.3222	25.184	19.7525	chr11	100436433	100463394	1	protein_coding	Odad4	0.195507	0.788106	18.7203	14.3256	27.4195	8.99566
ENSMUSG00000006800	-1.34912	4.80373	75.8042	2.19412e-07	9.39585e-05	21.7095	12.4154	18.9746	16.8894	15.4615	47.2908	42.3956	40.5834	chr2	165915009	165997583	-1	protein_coding	Sulf2	2.19412e-07	9.39585e-05	17.0901	3.5155	43.4233	3.46982
ENSMUSG00000006818	0.051621	9.8067	0.107636	0.747209	1	838.059	979.028	1044.07	947.574	680.332	949.001	883.008	766.883	chr17	13225733	13258950	1	protein_coding	Sod2	0.747209	1	897.812	142.592	866.297	92.202
ENSMUSG00000006850	-0.401272	2.82747	3.09484	0.0981131	0.608588	6.39302	5.49455	6.47579	5.89274	6.85832	5.99811	7.29423	11.3887	chr18	36868092	36875450	1	protein_coding	Tmco6	0.0981131	0.608588	6.22288	0.532951	8.227	2.81372
ENSMUSG00000006906	-0.61543	3.16092	10.691	0.00494547	0.0915451	7.16062	7.45032	7.57931	7.0043	7.20517	8.78267	9.57086	15.1476	chr6	83520193	83549711	-1	protein_coding	Stambp	0.00494547	0.0915451	7.27994	0.23155	11.167	3.46971
ENSMUSG00000006920	-0.332846	5.26821	5.12914	0.0381365	0.358761	35.6255	42.4008	34.8898	34.0321	28.9013	43.6531	40.1457	49.1327	chr11	101081941	101117289	-1	protein_coding	Ezh1	0.0381365	0.358761	35.1699	4.82602	44.3105	4.52944
ENSMUSG00000006930	0.121043	-0.150572	0.0697347	0.795176	1	0.697027	0.314361	1.75001	0.675195	0.892821	0.574437	0.869492	0.813274	chr11	100238153	100246954	-1	protein_coding	Hap1	0.795176	1	0.865882	0.536529	0.752401	0.156664
ENSMUSG00000006931	-0.242583	2.57238	1.09753	0.310753	0.919694	5.03434	4.58821	4.92208	5.77189	6.64702	6.4536	6.38405	6.29755	chr11	100299282	100305662	-1	protein_coding	P3h4	0.310753	0.919694	5.39271	0.823744	6.3784	0.0781749
ENSMUSG00000006932	0.176459	8.20002	1.16561	0.296697	0.890598	303.383	331.481	319.683	317.103	260.015	272.706	254.484	286.083	chr9	120758282	120789573	1	protein_coding	Ctnnb1	0.296697	0.890598	306.333	27.7521	271.091	15.8616
ENSMUSG00000006941	-0.00999762	4.24158	0.00528261	0.942982	1	15.9621	22.4686	17.3988	17.0471	21.2069	21.3255	17.5985	17.813	chr9	120321298	120324396	1	protein_coding	Eif1b	0.942982	1	18.8167	2.84342	18.9123	2.09263
ENSMUSG00000006948	0	-3.07703	0	1	1	0	0	0	0	0	0	0	0	chr7	43530584	43535228	1	protein_coding	Klk4	1	1	0	0	0	0
ENSMUSG00000006958	-0.563022	0.358785	1.38328	0.257161	0.808163	0.519327	0.515877	1.3174	1.56504	0.651851	0.988947	1.28033	1.88269	chr16	20551877	20561134	1	protein_coding	Chrd	0.257161	0.808163	0.9139	0.492337	1.38399	0.455797
ENSMUSG00000006998	0.165893	7.52867	0.881715	0.362029	1	185.003	179.462	197.459	170.602	231.88	152.128	178.318	185.219	chr16	20470402	20482164	1	protein_coding	Psmd2	0.362029	1	192.881	23.8767	171.889	17.4576
ENSMUSG00000007021	0.140297	-1.29313	0.0563983	0.815369	1	0.168058	0.177653	0.677334	0.246645	0.185922	0.299888	0.132112	0.387324	chr17	24904066	24908929	-1	protein_coding	Syngr3	0.815369	1	0.291123	0.218074	0.273108	0.129696
ENSMUSG00000007029	-0.617168	4.93342	21.6561	0.000281622	0.0121363	23.3354	22.6875	25.9985	24.7374	31.114	36.2495	41.1872	40.0175	chr17	35219963	35235298	1	protein_coding	Vars	0.000281622	0.0121363	25.5746	3.35092	39.1514	2.58028
ENSMUSG00000007030	0.307595	-1.23265	0.291631	0.596794	1	0.374595	0.350195	0.139373	0.319454	0.541541	0.131824	0.184699	0.506143	chr17	35235555	35245717	1	protein_coding	Vwa7	0.596794	1	0.345032	0.143584	0.274222	0.202582
ENSMUSG00000007033	0.427996	1.37838	0.865343	0.366405	1	2.3868	2.20937	2.92031	1.40683	5.0138	2.20009	1.90655	2.07425	chr17	35191679	35198261	1	protein_coding	Hspa1l	0.366405	1	2.78742	1.35785	2.0603	0.147263
ENSMUSG00000007034	0	-3.07703	0	1	1	0	0	0	0	0	0	0	0	chr17	35133442	35149412	1	protein_coding	Slc44a4	1	1	0	0	0	0
ENSMUSG00000007035	0.858855	-0.624284	2.22785	0.155468	0.731159	0.403372	2.33757	0.352181	0.479302	0.731097	0.246882	0.258466	0.680515	chr17	35247581	35265721	-1	protein_coding	Msh5	0.155468	0.731159	0.860704	0.838322	0.395287	0.247082
ENSMUSG00000007036	-0.400951	5.55824	6.4518	0.0221323	0.253782	44.4294	33.3924	49.9865	44.6605	38.149	50.5969	56.5382	59.7719	chr17	35308239	35321963	1	protein_coding	Abhd16a	0.0221323	0.253782	42.1236	6.43444	55.6357	4.65365
ENSMUSG00000007038	0.0681254	4.73143	0.259683	0.617463	1	31.888	24.6809	26.3069	21.9906	28.8658	25.3716	25.111	25.9789	chr17	35150229	35154929	1	protein_coding	Neu1	0.617463	1	26.7464	3.80805	25.4872	0.445372
ENSMUSG00000007039	1.44681	3.14201	31.88	3.99306e-05	0.00306477	10.1595	10.4333	9.72882	8.19881	19.1497	3.69023	4.77633	4.16371	chr17	35278011	35281071	1	protein_coding	Ddah2	3.99306e-05	0.00306477	11.534	4.34403	4.21009	0.544534
ENSMUSG00000007041	0.945556	4.09384	17.7692	0.000690094	0.0228151	21.5463	19.2568	16.5827	12.9225	32.3906	9.67994	12.0436	10.0929	chr17	35268942	35277725	1	protein_coding	Clic1	0.000690094	0.0228151	20.5398	7.36176	10.6055	1.26243
ENSMUSG00000007050	0.0045897	2.81426	0.00045231	0.983302	1	7.65167	6.17852	8.47324	5.33346	7.13988	7.5796	7.21101	5.97432	chr17	35200838	35204867	1	protein_coding	Lsm2	0.983302	1	6.95535	1.23054	6.92164	0.84085
ENSMUSG00000007080	-0.0834183	-0.192791	0.0331207	0.857931	1	0.769623	0.650155	0.329458	0.720065	1.33253	0.409927	1.04396	0.749577	chr5	110434172	110485340	1	protein_coding	Pole	0.857931	1	0.760366	0.362943	0.734489	0.317288
ENSMUSG00000007097	0.843956	11.5889	42.826	7.61648e-06	0.000924604	3048.65	4090.54	4251.13	3888.75	2980.88	1844.44	2348.49	1911.08	chr1	172099276	172125631	-1	protein_coding	Atp1a2	7.61648e-06	0.000924604	3651.99	596.187	2034.67	273.808
ENSMUSG00000007107	0.629325	-2.82668	0.17421	0.682079	1	0	0	0	0.124699	0	0	0	0.045894	chr1	172051080	172085981	-1	protein_coding	Atp1a4	0.682079	1	0.0249397	0.055767	0.015298	0.0264969
ENSMUSG00000007122	3.56499	2.26522	7.94249	0.0125885	0.172928	1.89246	0.267333	1.88171	0.221151	24.7355	0.300957	0.166815	0.97591	chr1	172037461	172047435	-1	protein_coding	Casq1	0.0125885	0.172928	5.79963	10.6173	0.481227	0.433626
ENSMUSG00000007207	0.708227	0.883683	2.10024	0.167059	0.765677	1.90236	1.75554	2.81516	1.15832	3.05815	1.27983	1.78054	0.832556	chr5	135052336	135079954	1	protein_coding	Stx1a	0.167059	0.765677	2.13791	0.785303	1.29764	0.474243
ENSMUSG00000007209	0	-3.07703	0	1	1	0	0	0	0	0	0	0	0	chr7	16455854	16460057	1	protein_coding	Ceacam9	1	1	0	0	0	0
ENSMUSG00000007216	0.00903269	2.72868	0.00127017	0.972021	1	9.09799	7.53843	6.48967	5.1669	4.59237	5.53349	6.41687	7.57615	chr6	48578997	48600161	1	protein_coding	Zfp775	0.972021	1	6.57707	1.81759	6.50884	1.02443
ENSMUSG00000007279	1.65402	-2.98387	1.66576	0.23306	0.788106	0.0845903	0	0	0	0	0	0	0	chr7	109397883	109464886	-1	protein_coding	Scube2	0.23306	0.788106	0.0169181	0.0378299	0	0
ENSMUSG00000007338	-0.316467	5.06752	5.32781	0.0350383	0.340399	28.0907	35.1485	33.0835	32.3255	25.0376	37.1844	39.1252	38.5897	chr19	6103652	6107815	-1	protein_coding	Mrpl49	0.0350383	0.340399	30.7372	4.09198	38.2998	1.00233
ENSMUSG00000007379	-0.311059	1.02582	0.467495	0.504161	1	1.69203	1.20029	1.13523	2.28828	2.54665	1.82318	2.87781	1.89373	chr3	103009920	103077085	1	protein_coding	Dennd2c	0.504161	1	1.7725	0.63351	2.19824	0.589581
ENSMUSG00000007411	0.269602	5.79694	2.61338	0.125983	0.682815	51.8929	61.6517	54.0466	53.7859	76.9938	50.3312	48.7098	49.2671	chr12	111540957	111622655	1	protein_coding	Mark3	0.125983	0.682815	59.6742	10.3775	49.436	0.823769
ENSMUSG00000007415	-0.145248	6.53943	0.565302	0.463313	1	77.4109	109.656	98.375	101.749	64.0642	99.0333	102.386	98.043	chr5	3682932	3707185	-1	protein_coding	Gatad1	0.463313	1	90.2512	18.8772	99.8206	2.27583
ENSMUSG00000007440	-2.68358	-2.85801	2.85008	0.118005	0.673916	0	0	0	0	0	0	0.122303	0	chr18	37138256	37320710	1	protein_coding	Pcdha10	0.118005	0.673916	0	0	0.0407678	0.0706118
ENSMUSG00000007457	0	-3.07703	0	1	1	0	0	0	0	0	0	0	0	chr5	88117318	88120729	1	protein_coding	2310003L06Rik	1	1	0	0	0	0
ENSMUSG00000007458	0.207078	6.44229	1.27128	0.276553	0.848927	84.6039	110.513	102.677	91.3368	69.0362	82.5664	81.2451	74.3611	chr6	122285679	122294639	1	protein_coding	M6pr	0.276553	0.848927	91.6333	16.1131	79.3908	4.40574
ENSMUSG00000007476	-0.255633	5.0042	2.94472	0.105924	0.639201	37.0154	28.9758	30.8689	23.7311	28.2144	40.1051	33	33.4198	chr2	30127727	30153802	1	protein_coding	Lrrc8a	0.105924	0.639201	29.7611	4.82758	35.5083	3.98647
ENSMUSG00000007480	-2.86778	2.07941	57.6514	1.26405e-06	0.00027435	0.94638	0.768032	1.14511	1.90867	1.14916	5.78398	7.50986	12.9524	chr18	68470667	68475517	1	protein_coding	Mc5r	1.26405e-06	0.00027435	1.18347	0.435133	8.74874	3.74134
ENSMUSG00000007564	0.360697	7.18515	3.76428	0.0706349	0.514185	148.348	156.062	148.178	137.613	209.816	130.669	122.048	120.862	chr17	21165573	21186178	1	protein_coding	Ppp2r1a	0.0706349	0.514185	160.003	28.6088	124.526	5.35263
ENSMUSG00000007570	-0.0628991	3.57114	0.152731	0.701219	1	9.05607	11.5706	12.1292	11.2707	13.489	11.0151	10.2391	14.7175	chr17	28532493	28545546	1	protein_coding	Fance	0.701219	1	11.5031	1.61109	11.9905	2.39327
ENSMUSG00000007589	-0.137459	3.81324	0.528262	0.478093	1	19.0148	14.1844	13.2282	9.60166	11.465	13.2155	12.8364	18.1931	chr14	55912146	55919277	-1	protein_coding	Tinf2	0.478093	1	13.4988	3.54592	14.7483	2.9893
ENSMUSG00000007591	-0.843546	-1.94526	0.917794	0.352652	1	0.101416	0.0857494	0	0.15899	0.157432	0.135589	0.307546	0.12756	chr14	55887641	55889996	1	protein_coding	Tssk4	0.352652	1	0.100717	0.065155	0.190231	0.101677
ENSMUSG00000007594	-0.193701	1.77021	0.169407	0.686233	1	2.5603	4.48425	3.88859	3.70731	1.44956	5.1825	4.54494	1.37403	chr8	70536107	70543512	1	protein_coding	Hapln4	0.686233	1	3.218	1.20959	3.70049	2.03984
ENSMUSG00000007603	0.465591	5.12104	12.5499	0.00279741	0.0618947	40.8791	34.7293	37.607	36.4296	42.9736	29.6466	27.2887	26.7374	chr17	57071757	57077093	1	protein_coding	Dus3l	0.00279741	0.0618947	38.5237	3.35308	27.8909	1.54525
ENSMUSG00000007610	0.0268716	4.23995	0.0513104	0.823737	1	18.1244	21.8099	19.2563	18.8667	16.4972	18.1323	19.2709	18.2324	chr8	71940747	71952227	1	protein_coding	Gtpbp3	0.823737	1	18.9109	1.93457	18.5452	0.63046
ENSMUSG00000007613	-0.508781	3.67043	10.1072	0.00597144	0.10369	11.3115	13.3884	10.7779	11.2549	7.79194	13.231	16.2492	17.15	chr4	47353222	47414931	1	protein_coding	Tgfbr1	0.00597144	0.10369	10.9049	2.01011	15.5434	2.05262
ENSMUSG00000007617	0.364063	3.94384	5.48999	0.0327239	0.326788	16.9975	18.007	17.395	18.7156	12.1994	14.5305	13.8963	10.4692	chr13	93436143	93541637	1	protein_coding	Homer1	0.0327239	0.326788	16.6629	2.57832	12.9653	2.18487
ENSMUSG00000007646	0.171534	0.43371	0.107258	0.747637	1	1.1195	0.638559	1.58173	1.32773	2.18151	2.20469	0.730073	0.692955	chr11	87267471	87295780	-1	protein_coding	Rad51c	0.747637	1	1.36981	0.570726	1.20924	0.862286
ENSMUSG00000007653	-0.728381	-2.90631	0.182634	0.849386	1	0	0	0.03984	0	0	0	0	0.0793563	chr11	42310584	42519855	1	protein_coding	Gabrb2	0.849386	1	0.007968	0.017817	0.0264521	0.0458164
ENSMUSG00000007655	-0.22178	9.11215	1.67571	0.214309	0.788106	438.912	634.826	616.289	509.468	426.037	609.965	662.365	564.76	chr6	17306334	17341451	1	protein_coding	Cav1	0.214309	0.788106	525.106	97.2642	612.363	48.8463
ENSMUSG00000007656	0.341622	5.85862	4.26367	0.0559524	0.448795	62.7323	52.499	53.2439	64.6127	76.0321	48.9336	49.1447	48.1776	chr9	74944896	74967595	1	protein_coding	Arpp19	0.0559524	0.448795	61.824	9.63126	48.7519	0.508485
ENSMUSG00000007659	0.740189	5.82036	16.9907	0.000836956	0.0263261	76.53	65.8198	75.7911	54.1804	58.3832	43.0173	32.016	43.7352	chr2	152622588	152673648	-1	protein_coding	Bcl2l1	0.000836956	0.0263261	66.1409	10.0548	39.5895	6.56862
ENSMUSG00000007670	-0.295863	5.65429	3.747	0.0712192	0.515746	47.2212	45.2047	51.0467	49.5489	37.9517	50.572	56.9273	62.6954	chr17	57328051	57338522	-1	protein_coding	Khsrp	0.0712192	0.515746	46.1946	5.11795	56.7316	6.06407
ENSMUSG00000007682	2.10326	8.23946	34.6068	2.5536e-05	0.0022993	431.193	441.229	481.172	488.808	263.229	166.717	86.5367	40.7415	chr12	90691326	90705212	-1	protein_coding	Dio2	2.5536e-05	0.0022993	421.126	91.6835	97.9985	63.7651
ENSMUSG00000007721	0.0821419	5.41869	0.319494	0.579942	1	43.1013	40.981	41.7675	38.7252	52.406	43.4383	37.904	41.5777	chr8	71320871	71326579	-1	protein_coding	Ccdc124	0.579942	1	43.3962	5.28128	40.9733	2.81623
ENSMUSG00000007739	-0.5062	6.22085	9.37607	0.00761585	0.122944	60.8281	74.9192	69.3614	66.2303	51.9616	94.3495	89.5972	91.5964	chr11	22940519	22953780	1	protein_coding	Cct4	0.00761585	0.122944	64.6601	8.7429	91.8477	2.38612
ENSMUSG00000007777	-0.0815323	4.22366	0.30188	0.590477	1	17.9297	20.8032	18.5195	21.1463	12.6778	20.1815	18.2614	19.4974	chr11	51576213	51579701	-1	protein_coding	0610009B22Rik	0.590477	1	18.2153	3.39582	19.3134	0.97315
ENSMUSG00000007783	0.918938	1.30981	3.37074	0.0854764	0.574189	3.75713	4.21326	2.06514	1.15182	3.74652	1.43736	2.08247	1.18493	chr7	44608796	44624275	-1	protein_coding	Cpt1c	0.0854764	0.574189	2.98677	1.31258	1.56825	0.462864
ENSMUSG00000007805	-0.624196	-0.139152	1.5469	0.23194	0.788106	0.327315	0.603376	0.985145	0.430973	0.812621	1.84988	0.577241	0.491603	chr1	91729183	91775750	1	protein_coding	Twist2	0.23194	0.788106	0.631886	0.269907	0.972906	0.760683
ENSMUSG00000007812	0.594061	4.90028	14.2432	0.00172522	0.0440086	34.4554	41.6727	38.7166	33.5565	24.5004	22.2396	23.5461	22.9696	chr5	145168525	145184112	1	protein_coding	Zfp655	0.00172522	0.0440086	34.5803	6.52072	22.9185	0.654741
ENSMUSG00000007815	0.111668	7.76705	0.435914	0.518721	1	207.208	235.921	236.627	249.938	190.226	208.217	211.578	202.148	chr9	108183328	108215133	1	protein_coding	Rhoa	0.518721	1	223.984	24.4796	207.314	4.77936
ENSMUSG00000007817	0.190786	6.05666	1.58346	0.226751	0.788106	70.8787	69.6137	73.3464	72.5057	62.3547	60.4873	62.82	60.0149	chr14	25459609	25667167	1	protein_coding	Zmiz1	0.226751	0.788106	69.7398	4.37352	61.1074	1.50187
ENSMUSG00000007827	0.64721	1.99914	3.17042	0.0944419	0.593484	3.83024	3.8188	3.86847	8.14515	3.92537	3.06954	3.02743	2.88744	chr6	118478269	118539187	-1	protein_coding	Ankrd26	0.0944419	0.593484	4.71761	1.91651	2.99481	0.0953328
ENSMUSG00000007833	-0.369184	4.6389	6.40389	0.0225555	0.256735	23.743	24.3394	20.781	16.8672	26.5684	30.0563	25.578	31.022	chr7	44790108	44804008	-1	protein_coding	Aldh16a1	0.0225555	0.256735	22.4598	3.74688	28.8854	2.90475
ENSMUSG00000007836	-0.0317801	6.12375	0.043011	0.838385	1	73.941	63.8953	64.7857	68.2431	71.1958	66.6192	68.44	74.7489	chr13	58273693	58276370	-1	protein_coding	Hnrnpa0	0.838385	1	68.4122	4.23966	69.9361	4.26631
ENSMUSG00000007837	-0.668043	4.13315	23.9857	0.000172399	0.00876255	13.8632	12.5069	13.7722	12.733	17.9674	20.4301	21.5548	25.486	chr7	44703008	44712101	-1	protein_coding	Prrg2	0.000172399	0.00876255	14.1685	2.20813	22.4903	2.65463
ENSMUSG00000007850	0.0805576	7.17963	0.135445	0.717793	1	155.372	145.952	182.359	144.085	124.782	200.553	120.217	106.333	chr11	50267817	50277355	1	protein_coding	Hnrnph1	0.717793	1	150.51	20.988	142.368	50.8659
ENSMUSG00000007867	-0.0917566	2.50935	0.137688	0.715575	1	5.10884	5.35904	4.74721	5.68943	6.28882	4.47676	6.27724	6.62827	chr12	86129315	86209233	1	protein_coding	Ift43	0.715575	1	5.43867	0.587128	5.79409	1.15426
ENSMUSG00000007872	0.703925	5.48744	15.3577	0.00127572	0.0354273	53.1568	44.8929	46.616	49.1444	68.8919	38.4622	26.3028	31.9397	chr4	135870808	135873066	1	protein_coding	Id3	0.00127572	0.0354273	52.5404	9.6549	32.2349	6.08506
ENSMUSG00000007877	6.94555	3.39216	11.5338	0.00379868	0.0761767	0.255108	0	5.2799	0.124402	80.9886	0.0423052	0.0856585	0.266321	chr11	98274637	98275779	1	protein_coding	Tcap	0.00379868	0.0761767	17.3296	35.6565	0.131428	0.118814
ENSMUSG00000007880	0.0503346	5.84129	0.107146	0.747763	1	51.3646	68.2925	57.9182	59.2052	53.4399	53.6593	56.9116	57.5824	chr4	133406319	133484080	-1	protein_coding	Arid1a	0.747763	1	58.0441	6.56142	56.0511	2.09832
ENSMUSG00000007888	3.52196	-0.550946	39.8508	1.15509e-05	0.00126319	1.8258	0.852382	0.815988	0.604049	1.45124	0.135414	0	0.0953422	chr8	70945808	70956731	1	protein_coding	Crlf1	1.15509e-05	0.00126319	1.10989	0.509315	0.0769189	0.0695617
ENSMUSG00000007891	-0.0974929	10.3824	0.625191	0.440968	1	1264.65	1414.66	1371.67	1339.46	1125.99	1517.09	1384.78	1281.47	chr7	141929648	141941775	-1	protein_coding	Ctsd	0.440968	1	1303.29	113.264	1394.45	118.104
ENSMUSG00000007892	0.0211089	7.91046	0.0095366	0.923448	1	229.728	224.222	213.819	184.465	349.923	204.569	217.941	288.165	chr9	61820566	61821824	-1	protein_coding	Rplp1	0.923448	1	240.432	63.6515	236.892	44.9045
ENSMUSG00000007907	0	-3.07703	0	1	1	0	0	0	0	0	0	0	0	chr5	88127298	88129403	1	protein_coding	Cabs1	1	1	0	0	0	0
ENSMUSG00000007908	-0.21116	-2.42624	0.0218897	0.884274	1	0.0710946	0.0636625	0.186398	0	0	0	0.183792	0.0742936	chr9	75922137	76043632	1	protein_coding	Hmgcll1	0.884274	1	0.064231	0.0761962	0.0860286	0.0924563
ENSMUSG00000007944	0.00517467	-2.39979	4.22428e-05	0.994897	1	0	0.108549	0	0.217169	0	0	0.0965186	0.107212	chr7	27353340	27356771	1	protein_coding	Ttc9b	0.994897	1	0.0651436	0.097117	0.06791	0.0590543
ENSMUSG00000007946	1.21868	-0.922829	3.33671	0.0869255	0.574916	0.310374	0.547408	0.30193	1.2577	0.419646	0.564159	0.0359917	0.160281	chr7	101467520	101471933	1	protein_coding	Phox2a	0.0869255	0.574916	0.567411	0.398521	0.253477	0.276142
ENSMUSG00000007950	0.757898	2.9558	14.3693	0.00166626	0.0428462	9.83292	9.51233	9.03018	8.80354	8.19942	4.44472	6.78557	4.85596	chr8	71909349	71916299	-1	protein_coding	Abhd8	0.00166626	0.0428462	9.07568	0.634042	5.36208	1.2498
ENSMUSG00000007987	0.00787191	2.57248	0.000975959	0.975474	1	7.50963	5.42308	4.94334	4.51346	6.85932	6.3705	4.98587	5.99773	chr5	136937004	136944258	1	protein_coding	Ift22	0.975474	1	5.84977	1.28099	5.7847	0.716474
ENSMUSG00000007989	-1.24893	0.703915	4.88091	0.0424648	0.381475	0.883141	1.48522	1.21361	1.59458	0.736015	6.20397	1.59541	1.05823	chr14	65429898	65499912	-1	protein_coding	Fzd3	0.0424648	0.381475	1.18251	0.371277	2.95254	2.8286
ENSMUSG00000008028	-1.6305	-1.68698	2.67933	0.121647	0.673916	0.277318	0	0.132693	0.0894137	0	0.536842	0.023813	0.553374	chr7	44009467	44035244	-1	protein_coding	1700008O03Rik	0.121647	0.673916	0.099885	0.114698	0.371343	0.301084
ENSMUSG00000008035	-0.0336944	5.79652	0.0323524	0.85957	1	40.2982	64.5535	56.3409	59.9988	55.8403	70.2992	54.502	45.3294	chrX	10581252	10585929	1	protein_coding	Mid1ip1	0.85957	1	55.4064	9.13892	56.7102	12.6305
ENSMUSG00000008036	0.215674	5.54799	1.59965	0.224501	0.788106	48.28	39.8778	46.0271	43.95	66.2897	41.3504	41.0083	43.8573	chr7	16472335	16483219	1	protein_coding	Ap2s1	0.224501	0.788106	48.8849	10.2096	42.072	1.55551
ENSMUSG00000008090	-0.847441	5.5241	22.539	0.000232957	0.0106175	30.1567	36.637	36.1089	46.5001	24.8387	60.6966	67.1248	60.5233	chr5	108840248	108854790	1	protein_coding	Fgfrl1	0.000232957	0.0106175	34.8483	8.10491	62.7816	3.76234
ENSMUSG00000008129	-0.941914	-1.79215	1.41502	0.251996	0.796468	0.117685	0.065791	0.190718	0.0966948	0.131061	0.204122	0.64907	0.145767	chr8	84874654	84899219	1	protein_coding	Brme1	0.251996	0.796468	0.12039	0.0463944	0.332986	0.275287
ENSMUSG00000008136	-0.284628	-1.46694	0.258781	0.61807	1	0.328837	0.168377	0.212829	0.123888	0.295845	0.330075	0.256688	0.222213	chr1	43162234	43236144	-1	protein_coding	Fhl2	0.61807	1	0.225955	0.0856949	0.269659	0.0550889
ENSMUSG00000008140	-0.0545558	6.81569	0.103205	0.752277	1	106.176	134.777	101.188	105.875	106.727	116.77	110.976	117.837	chr7	44139361	44145953	-1	protein_coding	Emc10	0.752277	1	110.949	13.5036	115.194	3.69186
ENSMUSG00000008153	0.763665	8.98777	15.5467	0.00121348	0.0341944	538.39	699.762	678.132	599.797	476.343	429.72	365.079	262.707	chr6	124407540	124441753	-1	protein_coding	Clstn3	0.00121348	0.0341944	598.485	93.7184	352.502	84.2139
ENSMUSG00000008167	-0.187839	2.13712	0.351626	0.561684	1	5.41125	4.11807	3.84891	3.23639	3.94405	5.8711	3.29933	4.84902	chr8	85786684	85793753	1	protein_coding	Fbxw9	0.561684	1	4.11174	0.798782	4.67315	1.29487
ENSMUSG00000008193	1.07042	-1.37892	3.7764	0.0702287	0.512405	0.253877	0.339398	0.341023	0.310551	0.559913	0.241857	0.119913	0.133942	chr7	44175417	44181495	-1	protein_coding	Spib	0.0702287	0.512405	0.360952	0.116675	0.165237	0.0667242
ENSMUSG00000008200	-0.38288	4.79773	6.84617	0.0189755	0.229205	29.4072	20.9277	25.0873	26.0673	21.7078	27.7525	30.2079	38.3453	chr2	90575714	90611365	1	protein_coding	Fnbp4	0.0189755	0.229205	24.6395	3.4403	32.1019	5.54454
ENSMUSG00000008206	-0.117266	3.90819	0.707261	0.413047	1	14.9627	13.8682	14.1188	14.6235	14.0336	12.8528	14.2622	19.5781	chr8	4543026	4581680	1	protein_coding	Cers4	0.413047	1	14.3214	0.456012	15.5644	3.54671
ENSMUSG00000008226	0.10682	4.77008	0.511524	0.485036	1	24.8552	33.6427	29.9408	29.6003	21.44	28.0671	23.0983	26.6525	chr2	73142945	73168162	1	protein_coding	Scrn3	0.485036	1	27.8958	4.77066	25.9393	2.56003
ENSMUSG00000008301	0.663938	4.28306	19.6452	0.000441892	0.0167469	21.972	24.2721	25.5254	22.024	19.8529	18.3491	12.4879	12.2259	chr18	56695515	56720784	1	protein_coding	Phax	0.000441892	0.0167469	22.7293	2.21038	14.3543	3.4621
ENSMUSG00000008305	-0.32144	4.00069	6.7547	0.0196589	0.234668	13.2292	14.7779	16.2595	13.7644	14.8375	20.7553	16.5687	17.3087	chr4	72035379	72119156	-1	protein_coding	Tle1	0.0196589	0.234668	14.5737	1.16359	18.2109	2.2344
ENSMUSG00000008307	-0.797499	-0.306479	1.2905	0.273089	0.842234	0.584847	0.233045	0.404844	2.04296	0.43874	0.271661	0.567589	2.38667	chr5	3621566	3634356	1	protein_coding	1700109H08Rik	0.273089	0.842234	0.740888	0.738558	1.07531	1.14527
ENSMUSG00000008318	-0.178885	-0.313877	0.0839921	0.775771	1	0.951107	0.388904	0.737731	0.303696	1.08082	0.237827	2.05557	0.549698	chr7	100495054	100512653	-1	protein_coding	Relt	0.775771	1	0.692452	0.340241	0.947699	0.972035
ENSMUSG00000008333	-0.175862	3.65633	1.10968	0.308178	0.914135	15.0546	9.98132	13.8596	9.83488	10.8443	13.5416	11.2608	15.4318	chr2	142904959	142914773	1	protein_coding	Snrpb2	0.308178	0.914135	11.9149	2.39011	13.4114	2.08851
ENSMUSG00000008348	0.148224	9.74175	0.472668	0.501846	1	1064.62	840.786	1005.72	833.722	659.151	534.335	717.726	1132.41	chr5	125463029	125467266	-1	protein_coding	Ubc	0.501846	1	880.8	159.953	794.824	306.401
ENSMUSG00000008373	-0.0789516	4.20923	0.392116	0.540234	1	16.4604	19.2082	20.2011	19.3583	14.8137	18.1836	19.6509	19.3161	chr7	3632984	3645485	1	protein_coding	Prpf31	0.540234	1	18.0083	2.27333	19.0502	0.768907
ENSMUSG00000008384	0.483778	3.06824	4.2187	0.0571171	0.454685	10.5424	8.09627	7.69961	6.62751	13.3895	5.27751	6.59276	7.93582	chr7	27186335	27189741	1	protein_coding	Sertad1	0.0571171	0.454685	9.27106	2.71181	6.60203	1.32918
ENSMUSG00000008393	-0.0856742	7.68439	0.210157	0.652959	1	189.051	226.03	210.087	232.89	152.073	240.151	213.985	189.09	chr16	8476444	8490019	-1	protein_coding	Carhsp1	0.652959	1	202.026	32.6245	214.409	25.5327
ENSMUSG00000008398	0.393208	5.14503	4.4417	0.0516059	0.428748	34.3899	39.9471	32.6446	29.536	55.9386	28.9835	26.8962	31.9217	chr10	93083276	93146997	-1	protein_coding	Elk3	0.0516059	0.428748	38.4912	10.461	29.2671	2.52473
ENSMUSG00000008429	-0.634519	4.74231	18.1233	0.000633119	0.0215876	19.7599	27.2226	23.5405	24.0377	16.203	34.4467	33.2232	35.6616	chr9	25019428	25063116	-1	protein_coding	Herpud2	0.000633119	0.0215876	22.1527	4.2517	34.4439	1.2192
ENSMUSG00000008435	0.482405	5.57662	7.49938	0.0148159	0.193739	49.4851	56.5948	60.6855	65.0409	38.5175	38.8957	41.6416	35.601	chr7	4427769	4448648	-1	protein_coding	Rdh13	0.0148159	0.193739	54.0648	10.4091	38.7128	3.02445
ENSMUSG00000008438	-0.563105	-1.91352	0.42893	0.522045	1	0.169469	0.149007	0.21164	0.0634392	0	0.130444	0.137538	0.276022	chr12	81605358	81615248	-1	protein_coding	Adam21	0.522045	1	0.118711	0.085553	0.181335	0.0820787
ENSMUSG00000008450	0.265706	1.9916	0.444695	0.514597	1	6.17334	2.30339	2.42696	5.42164	3.47188	4.129	3.35841	2.44532	chr8	106587212	106605962	1	protein_coding	Nutf2	0.514597	1	3.95944	1.75842	3.31091	0.842845
ENSMUSG00000008461	0	-3.07703	0	1	1	0	0	0	0	0	0	0	0	chr7	45266713	45270483	1	protein_coding	Fut1	1	1	0	0	0	0
ENSMUSG00000008475	-0.0765733	5.82091	0.271085	0.609908	1	53.5139	63.3029	54.4082	51.8247	53.2672	56.2944	60.0391	58.482	chr1	152642293	152651348	1	protein_coding	Arpc5	0.609908	1	55.2634	4.589	58.2718	1.88116
ENSMUSG00000008482	2.84746	-2.82047	3.35922	0.0887808	0.574916	0.0612082	0	0	0.173382	0	0	0	0	chr17	24934813	24937037	-1	protein_coding	Rnf151	0.0887808	0.574916	0.0469181	0.0755006	0	0
ENSMUSG00000008489	3.18391	-2.74014	4.37554	0.0557079	0.44811	0.0853989	0	0	0.132336	0.0853031	0	0	0	chr4	91139000	91289022	-1	protein_coding	Elavl2	0.0557079	0.44811	0.0606076	0.0585577	0	0
ENSMUSG00000008496	0.112632	0.227559	0.0601928	0.809386	1	0.84646	1.51008	0.87853	0.631477	1.69128	0.651756	1.45058	0.949283	chr7	24786769	24879151	-1	protein_coding	Pou2f2	0.809386	1	1.11157	0.460966	1.01721	0.403722
ENSMUSG00000008540	-0.401307	8.20953	5.6846	0.0301763	0.310175	238.879	253.039	278.266	305.491	247.238	318.474	324.94	404.966	chr6	138117314	138133753	1	protein_coding	Mgst1	0.0301763	0.310175	264.583	27.182	349.46	48.1779
ENSMUSG00000008575	0.294889	6.98521	2.93749	0.106319	0.640241	135.694	134.83	125.939	120.54	158.225	119.02	105.171	106.014	chr4	82208410	82623987	-1	protein_coding	Nfib	0.106319	0.640241	135.045	14.414	110.068	7.7641
ENSMUSG00000008590	0	-3.07703	0	1	1	0	0	0	0	0	0	0	0	chr9	48846308	48876290	-1	protein_coding	Htr3b	1	1	0	0	0	0
ENSMUSG00000008601	-2.48418	-2.46485	2.91757	0.107416	0.643443	0	0	0	0.0674712	0	0.314794	0	0.040162	chr3	88449336	88455607	-1	protein_coding	Rab25	0.107416	0.643443	0.0134942	0.030174	0.118319	0.171334
ENSMUSG00000008604	-0.194121	6.59729	1.2967	0.271985	0.83997	90.949	103.321	94.1454	96.4266	75.4157	114.13	107.122	94.7023	chr3	88461065	88477032	1	protein_coding	Ubqln4	0.271985	0.83997	92.0515	10.35	105.318	9.83866
ENSMUSG00000008658	3.46164	-1.05843	6.94463	0.0182701	0.224091	0.132548	0	0.378127	0	3.37946	0.109917	0.0466061	0.02495	chr16	5703219	7229390	1	protein_coding	Rbfox1	0.0182701	0.224091	0.778027	1.46242	0.060491	0.0441524
ENSMUSG00000008668	-0.174958	7.09188	0.834115	0.37497	1	133.074	109.11	122.177	113.195	168.964	128.795	140.696	168.37	chr17	34170973	34174975	-1	protein_coding	Rps18	0.37497	1	129.304	24.0064	145.954	20.3048
ENSMUSG00000008682	0.431669	5.50385	5.77597	0.0290598	0.302327	49.6048	70.1678	46.7253	41.0814	44.2482	40.5526	37.758	33.6481	chrX	73314418	73316741	1	protein_coding	Rpl10	0.0290598	0.302327	50.3655	11.5063	37.3196	3.47308
ENSMUSG00000008683	-0.307037	6.1271	2.36869	0.143805	0.720283	74.2133	41.0926	64.2447	65.5515	77.7121	89.907	71.3717	78.2177	chr7	117703595	117715411	-1	protein_coding	Rps15a	0.143805	0.720283	64.5628	14.3001	79.8321	9.37253
ENSMUSG00000008690	-0.105529	6.06571	0.469799	0.503128	1	61.7769	61.5345	67.6534	60.1948	73.5681	70.3907	66.6057	72.5705	chr15	89239922	89257029	1	protein_coding	Ncaph2	0.503128	1	64.9455	5.61084	69.8556	3.01816
ENSMUSG00000008730	0.182592	6.95243	0.816237	0.380008	1	140.444	152.035	142.861	129.899	83.4429	119.314	110.8	112.857	chr3	103647131	103698879	-1	protein_coding	Hipk1	0.380008	1	129.736	27.0521	114.324	4.44283
ENSMUSG00000008734	-0.895767	6.44235	13.6341	0.00204551	0.0490931	50.3525	70.9567	89.502	83.2318	48.3573	143.784	155.203	83.4323	chr7	118571270	118594434	-1	protein_coding	Gprc5b	0.00204551	0.0490931	68.4801	18.703	127.473	38.5656
ENSMUSG00000008763	0.156941	4.1459	0.988478	0.335271	0.967458	25.3316	16.5105	19.5327	15.4964	15.9469	16.4595	18.3812	14.8342	chr3	100469524	100592819	-1	protein_coding	Man1a2	0.335271	0.967458	18.5636	4.09924	16.5583	1.77556
ENSMUSG00000008789	0	-3.07703	0	1	1	0	0	0	0	0	0	0	0	chr7	17447163	17495057	1	protein_coding	Ceacam5	1	1	0	0	0	0
ENSMUSG00000008813	1.68691	-2.98305	1.67707	0.23306	0.788106	0	0	0	0	0.0908409	0	0	0	chr14	52155882	52158157	1	protein_coding	Tppp2	0.23306	0.788106	0.0181682	0.0406253	0	0
ENSMUSG00000008822	-0.284334	3.33792	2.85332	0.111046	0.653015	8.66922	12.0796	9.59096	7.14405	8.59433	11.021	11.5478	11.031	chr12	85319172	85335212	-1	protein_coding	Acyp1	0.111046	0.653015	9.21563	1.82477	11.1999	0.301342
ENSMUSG00000008843	0	-3.07703	0	1	1	0	0	0	0	0	0	0	0	chr5	134943103	134944380	-1	protein_coding	Cldn13	1	1	0	0	0	0
ENSMUSG00000008845	-0.237365	2.90113	0.559319	0.465648	1	8.67374	7.97244	7.49888	4.49847	6.22912	6.63459	13.8051	4.21108	chr6	124281615	124307486	1	protein_coding	Cd163	0.465648	1	6.97453	1.64656	8.21691	4.98888
ENSMUSG00000008855	-0.505907	6.1338	7.13803	0.0169705	0.213298	56.2019	50.923	53.0685	55.54	87.2451	84.2389	84.872	88.666	chr11	102085258	102120992	-1	protein_coding	Hdac5	0.0169705	0.213298	60.5957	15.0439	85.9257	2.39424
ENSMUSG00000008859	-0.217062	6.10238	1.63766	0.219332	0.788106	66.654	79.6291	61.461	59.6472	56.0339	85.0234	67.6465	72.9225	chr13	18055156	18118824	-1	protein_coding	Rala	0.219332	0.788106	64.6851	9.1899	75.1975	8.90904
ENSMUSG00000008874	0	-3.07703	0	1	1	0	0	0	0	0	0	0	0	chr8	115144826	115152586	1	protein_coding	Clec3a	1	1	0	0	0	0
ENSMUSG00000008892	0.0491981	7.01275	0.0903489	0.767699	1	133.829	142.733	129.803	126.514	118.973	129.388	122.215	126.396	chr8	23067091	23083829	-1	protein_coding	Vdac3	0.767699	1	130.371	8.80179	126	3.60302
ENSMUSG00000008932	-1.11343	-2.24198	0.895935	0.358291	1	0	0	0.13797	0.125765	0	0.259049	0.0449497	0.0915026	chr4	107825529	107870729	1	protein_coding	Slc1a7	0.358291	1	0.0527468	0.0723553	0.131834	0.112603
ENSMUSG00000008958	0.000194695	4.39919	2.64628e-06	0.998723	1	23.4733	20.8645	19.9306	19.8675	20.5809	18.7886	20.5686	23.4396	chr3	95018333	95030362	1	protein_coding	Vps72	0.998723	1	20.9434	1.47658	20.9323	2.34673
ENSMUSG00000008976	-0.038301	5.81371	0.0337111	0.856685	1	49.8675	71.2926	66.9204	58.0711	34.8778	65.6622	57.3287	50.1925	chr16	84631813	84660667	1	protein_coding	Gabpa	0.856685	1	56.2059	14.4996	57.7278	7.74259
ENSMUSG00000008999	-0.853788	-1.19886	1.30481	0.270547	0.837148	0.331382	0.174373	0.46728	0.0618032	0.095196	0.0841496	0.992901	0.182605	chr2	172709805	172782114	-1	protein_coding	Bmp7	0.270547	0.837148	0.226007	0.170336	0.419885	0.498682
ENSMUSG00000009013	-0.372419	5.17818	2.69853	0.12042	0.673916	31.0519	29.1025	28.8612	21.038	55.7244	43.3011	41.5069	43.3376	chr5	115435169	115439058	-1	protein_coding	Dynll1	0.12042	0.673916	33.1556	13.186	42.7152	1.04657
ENSMUSG00000009030	0.364754	4.28302	4.21425	0.057234	0.455244	18.1571	21.9982	26.608	26.3322	13.9851	17.3286	17.1248	15.493	chr2	37240086	37249344	-1	protein_coding	Pdcl	0.057234	0.455244	21.4161	5.41533	16.6488	1.00612
ENSMUSG00000009035	-0.227153	6.65724	1.27752	0.275421	0.84664	82.8413	108.04	91.4302	104.889	89.5762	147.679	105.968	81.2046	chr15	79244884	79287769	-1	protein_coding	Tmem184b	0.275421	0.84664	95.3554	10.6912	111.617	33.5956
ENSMUSG00000009047	0	-3.07703	0	1	1	0	0	0	0	0	0	0	0	chr16	88574784	88575616	1	protein_coding	Gm5965	1	1	0	0	0	0
ENSMUSG00000009070	2.95065	-2.81781	3.3792	0.0879336	0.574916	0.0557084	0	0.212584	0	0	0	0	0	chr10	74793309	74868418	-1	protein_coding	Rsph14	0.0879336	0.574916	0.0536586	0.0920589	0	0
ENSMUSG00000009073	-0.272926	6.69912	1.68931	0.212551	0.788106	89.9462	117.192	107.285	109.356	61.9967	125.96	127.852	98.4351	chr11	4715845	4799536	-1	protein_coding	Nf2	0.212551	0.788106	97.1551	22.0285	117.416	16.4651
ENSMUSG00000009075	-1.38896	-1.21793	5.82333	0.0284998	0.29899	0.344871	0.180145	0.205704	0.0626303	0.0976879	0.219944	0.490381	0.704152	chr11	4686892	4696778	-1	protein_coding	Cabp7	0.0284998	0.29899	0.178208	0.109975	0.471492	0.242656
ENSMUSG00000009076	-0.0603705	3.35929	0.136117	0.717126	1	9.45113	11.3623	11.1866	9.5187	8.53781	12.6676	9.51896	9.12709	chr11	4654678	4687669	1	protein_coding	Zmat5	0.717126	1	10.0113	1.21801	10.4379	1.94089
ENSMUSG00000009079	-0.0616197	6.60979	0.142396	0.710989	1	94.477	87.6204	90.0741	98.3103	109.722	100.111	96.6431	103.901	chr11	5019689	5049266	-1	protein_coding	Ewsr1	0.710989	1	96.0408	8.67875	100.219	3.63029
ENSMUSG00000009090	0.674436	6.66409	13.6969	0.0020095	0.0484956	112.328	125.469	127.332	134.517	90.3068	78.1939	73.2968	70.3313	chr11	4936824	4992791	1	protein_coding	Ap1b1	0.0020095	0.0484956	117.991	17.4267	73.9407	3.97066
ENSMUSG00000009092	-0.550318	-1.0109	0.676471	0.423185	1	0.579178	0.10233	0.430751	0.147234	0.110646	0.453968	0.0921436	0.85692	chr10	75729247	75731775	1	protein_coding	Derl3	0.423185	1	0.274028	0.217904	0.467677	0.382572
ENSMUSG00000009093	2.43067	-1.38221	11.7253	0.00358234	0.0732387	0.409798	0.411592	0.341088	0.445401	0.559618	0.0431922	0	0.179086	chr10	75650777	75658377	-1	protein_coding	Gstt4	0.00358234	0.0732387	0.433499	0.0800454	0.0740928	0.0934565
ENSMUSG00000009097	5.03579	-2.10872	9.43838	0.00850637	0.132064	0	0.0841773	0.12113	0.173217	0.873355	0	0	0	chr16	18399729	18409421	-1	protein_coding	Tbx1	0.00850637	0.132064	0.250376	0.353932	0	0
ENSMUSG00000009108	-1.57965	-1.81651	3.26943	0.0898773	0.576917	0	0.166547	0.0431655	0.202252	0.0676195	0.108238	0.288825	0.434379	chr3	108000105	108008748	1	protein_coding	Gnat2	0.0898773	0.576917	0.0959167	0.0852631	0.277148	0.163384
ENSMUSG00000009112	0.47394	7.13753	2.39535	0.14172	0.716324	143.102	182.699	192.925	237.666	64.5294	128.416	130.359	95.8406	chr6	120813173	120869803	1	protein_coding	Bcl2l13	0.14172	0.716324	164.184	65.0843	118.205	19.3927
ENSMUSG00000009114	1.04984	-2.52092	0.505745	0.487473	1	0	0.108073	0	0.0662153	0.232467	0.100376	0	0	chr10	76284915	76296944	1	protein_coding	2610028H24Rik	0.487473	1	0.081351	0.0961967	0.0334588	0.0579524
ENSMUSG00000009115	1.10162	-1.8881	1.78949	0.200144	0.788106	0.263087	0.307941	0.141173	0.199397	0.102036	0.168679	0.0456705	0.047252	chr10	76398106	76406035	1	protein_coding	Spatc1l	0.200144	0.788106	0.202727	0.0846346	0.0872004	0.0705667
ENSMUSG00000009145	0.396265	2.43413	2.0914	0.167901	0.768043	5.56952	6.57252	4.06369	5.56039	7.44374	4.84668	4.63052	3.80027	chr6	83034825	83044299	1	protein_coding	Dqx1	0.167901	0.768043	5.84197	1.26641	4.42582	0.552422
ENSMUSG00000009185	-0.0297884	-1.27449	0.00120084	0.972795	1	0.740313	0	0.140893	0.189446	0.449798	0.0422845	0.778139	0.091677	chr11	82006011	82007625	1	protein_coding	Ccl8	0.972795	1	0.30409	0.293159	0.304033	0.411329
ENSMUSG00000009207	-0.494169	1.50916	1.74459	0.205587	0.788106	2.8332	1.98335	2.16643	2.29566	2.67849	3.47185	3.77357	2.85708	chr2	74350635	74409779	-1	protein_coding	Lnpk	0.205587	0.788106	2.39142	0.354924	3.3675	0.467073
ENSMUSG00000009210	0.475164	-1.65795	0.385502	0.54363	1	0.207522	0.141752	0.11117	0.206863	0.567003	0.323182	0.0726298	0.120423	chr11	106256298	106268384	1	protein_coding	Prr29	0.54363	1	0.246862	0.183779	0.172078	0.133024
ENSMUSG00000009214	1.65402	-2.98387	1.66576	0.23306	0.788106	0.0845903	0	0	0	0	0	0	0	chr2	26951648	26962191	-1	protein_coding	Mymk	0.23306	0.788106	0.0169181	0.0378299	0	0
ENSMUSG00000009216	-0.491405	0.104653	1.29805	0.271745	0.839421	0.584206	0.627198	1.00153	1.29506	0.472427	1.2601	1.41992	0.761049	chr2	27000392	27032503	-1	protein_coding	Fam163b	0.271745	0.839421	0.796084	0.342546	1.14702	0.343681
ENSMUSG00000009246	0.720932	-2.02147	0.4237	0.524559	1	0	0.428719	0.144307	0.0796737	0.21893	0	0.140823	0.155121	chr7	142622890	142648379	-1	protein_coding	Trpm5	0.524559	1	0.174326	0.16352	0.0986478	0.0857301
ENSMUSG00000009248	1.09285	-2.81967	0.422549	0.525115	1	0	0	0	0	0.209169	0	0.0386999	0	chr7	142520566	142523001	-1	protein_coding	Ascl2	0.525115	1	0.0418338	0.0935432	0.0129	0.0223434
ENSMUSG00000009281	0.454202	4.78037	9.15878	0.00820013	0.128819	30.8791	23.2292	28.7476	30.4039	37.3164	24.4186	19.65	21.8534	chr6	48546630	48549723	-1	protein_coding	Rarres2	0.00820013	0.128819	30.1152	5.04511	21.974	2.3866
ENSMUSG00000009291	-0.100008	6.99917	0.341685	0.567207	1	118.575	135.026	136.58	131.412	102.004	132.486	132.488	136.086	chr10	77417554	77434566	1	protein_coding	Pttg1ip	0.567207	1	124.719	14.5384	133.687	2.07802
ENSMUSG00000009292	-0.101617	-0.396017	0.0557014	0.816491	1	1.0199	0.381869	0.499016	0.578764	0.700718	0.626251	1.03056	0.36605	chr10	77743556	77806397	-1	protein_coding	Trpm2	0.816491	1	0.636054	0.244025	0.674289	0.334852
ENSMUSG00000009293	-0.139929	5.32056	0.93842	0.347449	0.991448	36.652	32.7184	43.1443	43.7773	36.1929	45.5282	43.1022	38.6622	chr10	77458109	77481827	1	protein_coding	Ube2g2	0.347449	0.991448	38.497	4.78499	42.4309	3.48188
ENSMUSG00000009350	1.57376	-1.74282	4.06424	0.0613398	0.474896	0.419013	0.0920628	0.134053	0.387707	0.289323	0.0835142	0.123959	0.0444704	chr11	87684407	87695239	1	protein_coding	Mpo	0.0613398	0.474896	0.264432	0.146987	0.0839812	0.0397464
ENSMUSG00000009356	0	-3.07703	0	1	1	0	0	0	0	0	0	0	0	chr11	87697254	87719115	-1	protein_coding	Lpo	1	1	0	0	0	0
ENSMUSG00000009376	-0.129061	4.78161	0.358277	0.558047	1	22.7616	35.7624	26.6487	33.7916	14.5669	26.6725	32.8047	28.2598	chr6	17463799	17573979	1	protein_coding	Met	0.558047	1	26.7062	8.58988	29.2457	3.18274
ENSMUSG00000009378	1.13629	-0.898857	6.70552	0.0200379	0.237587	0.513294	0.686901	0.58196	0.635938	0.35487	0.344563	0.268602	0.136462	chr19	34645803	34724689	-1	protein_coding	Slc16a12	0.0200379	0.237587	0.554592	0.128905	0.249876	0.105307
ENSMUSG00000009394	0.233652	3.20742	1.36432	0.260314	0.814753	13.1394	9.19362	7.65039	9.69933	8.56157	8.6763	9.54622	6.37022	chr6	115111863	115258967	1	protein_coding	Syn2	0.260314	0.814753	9.64886	2.09582	8.19758	1.64123
ENSMUSG00000009406	-0.292151	3.18678	1.89635	0.187906	0.788106	6.34967	8.59708	9.72071	11.3765	5.51045	9.80468	10.8012	10.0782	chrX	20799634	20816847	-1	protein_coding	Elk1	0.187906	0.788106	8.31089	2.40606	10.228	0.514854
ENSMUSG00000009418	0.634415	4.86089	11.6944	0.00361629	0.0736323	31.4599	34.5881	26.8537	27.8274	45.8696	25.5858	22.0476	16.5333	chr1	135362318	135615843	-1	protein_coding	Nav1	0.00361629	0.0736323	33.3197	7.6574	21.3889	4.56206
ENSMUSG00000009470	-0.436796	5.49989	5.26958	0.035915	0.345767	36.5748	53.0732	42.5525	42.4026	25.6396	51.1224	52.9041	58.7129	chr13	98975527	99062892	-1	protein_coding	Tnpo1	0.035915	0.345767	40.0485	10.0142	54.2464	3.96931
ENSMUSG00000009471	4.37773	-2.38439	4.69135	0.0485864	0.413142	0.761313	0	0	0	0	0	0	0	chr7	46025898	46028523	1	protein_coding	Myod1	0.0485864	0.413142	0.152263	0.340469	0	0
ENSMUSG00000009487	0.694001	-2.65431	0.217998	0.647017	1	0.19865	0	0.068283	0	0	0.0435112	0.0448764	0	chr7	45890411	45960858	1	protein_coding	Otog	0.647017	1	0.0533865	0.08642	0.0294625	0.0255244
ENSMUSG00000009535	-0.376482	4.33885	6.37885	0.0227804	0.258386	19.3977	16.1075	19.181	22.7947	14.1972	24.8239	26.2674	20.4819	chr18	68433426	68457923	1	protein_coding	Rnmt	0.0227804	0.258386	18.3356	3.30972	23.8577	3.01134
ENSMUSG00000009545	1.01445	0.657165	2.90041	0.108371	0.647526	2.13741	1.1329	0.980081	1.17302	5.38708	1.24289	0.747409	1.05768	chr7	142660099	142980779	1	protein_coding	Kcnq1	0.108371	0.647526	2.1621	1.85982	1.01599	0.250357
ENSMUSG00000009549	-0.207625	5.10399	2.36286	0.144266	0.721726	33.4567	27.7268	31.8887	30.7421	37.4462	35.9674	35.0528	40.6796	chr2	118306331	118310192	-1	protein_coding	Srp14	0.144266	0.721726	32.2521	3.58191	37.2333	3.01948
ENSMUSG00000009551	1.0898	-0.616539	8.74175	0.00947065	0.142243	0.743367	0.667703	0.86474	0.617305	0.639496	0.336871	0.364047	0.285084	chr2	32622632	32631028	-1	protein_coding	6330409D20Rik	0.00947065	0.142243	0.706522	0.100436	0.328667	0.0401155
ENSMUSG00000009555	-0.0589282	5.33862	0.144191	0.709263	1	37.765	35.537	34.0828	38.9659	51.8878	41.1432	39.5573	43.1088	chr2	32595796	32603088	-1	protein_coding	Cdk9	0.709263	1	39.6477	7.10097	41.2698	1.77915
ENSMUSG00000009563	-0.832101	4.02718	49.9963	3.03395e-06	0.000491875	12.0791	12.6238	10.8469	13.0737	13.7817	20.8627	22.1607	23.5478	chr2	32647246	32652256	1	protein_coding	Tor2a	3.03395e-06	0.000491875	12.481	1.10627	22.1904	1.34277
ENSMUSG00000009566	1.59458	3.01066	54.0302	1.88937e-06	0.000351608	10.672	9.59076	8.96616	9.71432	14.3856	3.96083	2.91027	3.68655	chr2	32572621	32594157	-1	protein_coding	Fpgs	1.88937e-06	0.000351608	10.6658	2.1672	3.51922	0.544901
ENSMUSG00000009569	0.0530514	4.08177	0.095721	0.761116	1	18.1525	13.3563	23.6558	13.6806	17.1511	14.2267	18.4821	16.8091	chr16	13074345	13235393	1	protein_coding	Mrtfb	0.761116	1	17.1993	4.17575	16.5059	2.14382
ENSMUSG00000009575	-0.0818626	5.03752	0.21941	0.645961	1	27.1783	30.1702	35.5196	42.0034	26.6783	27.6055	41.9962	33.1065	chr15	103099971	103148243	-1	protein_coding	Cbx5	0.645961	1	32.31	6.45934	34.2361	7.26158
ENSMUSG00000009580	0	-3.07703	0	1	1	0	0	0	0	0	0	0	0	chr5	88032888	88042033	1	protein_coding	Odam	1	1	0	0	0	0
ENSMUSG00000009585	-0.54963	2.89969	4.67368	0.0465199	0.402163	7.94743	3.9304	6.03733	4.85479	8.64919	7.08	10.183	10.1537	chr15	79775860	79800107	1	protein_coding	Apobec3	0.0465199	0.402163	6.28383	2.00025	9.13891	1.78313
ENSMUSG00000009588	0	-3.07703	0	1	1	0	0	0	0	0	0	0	0	chr11	116655851	116666333	-1	protein_coding	St6galnac1	1	1	0	0	0	0
ENSMUSG00000009596	0	-3.07703	0	1	1	0	0	0	0	0	0	0	0	chrX	133360867	133377239	-1	protein_coding	Taf7l	1	1	0	0	0	0
ENSMUSG00000009614	-1.47145	3.99969	36.6907	1.84495e-05	0.00179757	5.22358	12.5365	6.13097	12.6361	12.6323	29.746	23.3014	26.3364	chr2	27078405	27138349	-1	protein_coding	Sardh	1.84495e-05	0.00179757	9.83189	3.80638	26.4613	3.22409
ENSMUSG00000009621	-0.178392	4.29909	1.66405	0.215833	0.788106	18.2733	16.4502	20.2398	19.8916	17.8592	16.2564	23.7861	23.0131	chr2	27152116	27317045	-1	protein_coding	Vav2	0.215833	0.788106	18.5428	1.55064	21.0185	4.14217
ENSMUSG00000009628	0.0902894	-2.54893	0.00385288	0.951293	1	0	0	0.290065	0.0399476	0.0531082	0.026806	0	0.187899	chr8	34006766	34075610	1	protein_coding	Tex15	0.951293	1	0.0766242	0.121653	0.0715685	0.101633
ENSMUSG00000009630	0.0144606	5.30739	0.0126412	0.911913	1	39.7398	40.0712	40.4621	37.4922	39.7218	39.8368	36.1391	41.3242	chr8	34089653	34109469	1	protein_coding	Ppp2cb	0.911913	1	39.4974	1.16079	39.1	2.6699
ENSMUSG00000009633	-0.390717	7.76842	1.56484	0.229375	0.788106	251.182	214.234	158.743	173.67	179.343	363.583	310.608	94.3734	chr1	192954469	192955525	-1	protein_coding	G0s2	0.229375	0.788106	195.434	37.216	256.188	142.617
ENSMUSG00000009640	0.101967	3.66598	0.510886	0.485304	1	13.3394	11.1952	12.5203	11.9774	15.4663	12.0142	10.5083	13.4918	chr4	117531878	117539470	-1	protein_coding	Dmap1	0.485304	1	12.8997	1.63408	12.0048	1.4918
ENSMUSG00000009646	0	-3.07703	0	1	1	0	0	0	0	0	0	0	0	chr10	59239482	59257798	1	protein_coding	Pla2g12b	1	1	0	0	0	0
ENSMUSG00000009647	0.457679	4.18891	9.72116	0.0067828	0.113502	22.2178	21.0399	22.6472	20.8394	14.1809	15.7012	14.0466	14.3954	chr10	59282806	59452514	-1	protein_coding	Mcu	0.0067828	0.113502	20.185	3.44251	14.7144	0.872195
ENSMUSG00000009654	1.74878	-1.48934	6.7588	0.0196276	0.234439	0.50174	0.504219	0.205516	0.186156	0.459481	0.169789	0.0885826	0.0455892	chr10	59258780	59277600	-1	protein_coding	Oit3	0.0196276	0.234439	0.371423	0.161416	0.10132	0.0630719
ENSMUSG00000009670	-1.552	-2.99439	1.47826	0.248177	0.788106	0	0	0	0	0	0.043013	0	0	chrX	99882254	100103273	-1	protein_coding	Tex11	0.248177	0.788106	0	0	0.0143377	0.0248336
ENSMUSG00000009681	-0.179945	4.74254	1.64493	0.21836	0.788106	25.2825	26.7797	23.439	30.0995	21.4324	33.5556	27.6416	25.2241	chr10	74896424	75020753	1	protein_coding	Bcr	0.21836	0.788106	25.4066	3.30112	28.8071	4.2863
ENSMUSG00000009687	1.00469	3.2316	23.3077	0.000198229	0.00953198	11.9426	9.87601	9.15265	9.32706	16.483	5.38316	6.26087	5.2835	chr7	30732147	30741906	-1	protein_coding	Fxyd5	0.000198229	0.00953198	11.3562	3.07375	5.64251	0.537832
ENSMUSG00000009731	-0.584112	-0.629467	2.21511	0.15658	0.734482	0.50572	0.410617	0.406795	0.248455	0.648903	0.473372	0.754329	0.728667	chrX	7688528	7704519	1	protein_coding	Kcnd1	0.15658	0.734482	0.444098	0.147081	0.652123	0.155334
ENSMUSG00000009733	-0.210133	4.07237	1.83598	0.1947	0.788106	16.598	15.2477	18.5214	15.863	13.4079	13.9235	18.5253	23.0006	chr15	100395893	100449889	-1	protein_coding	Tfcp2	0.1947	0.788106	15.9276	1.87034	18.4831	4.53868
ENSMUSG00000009734	1.68691	-2.98305	1.67707	0.23306	0.788106	0	0	0	0	0.0908409	0	0	0	chr13	18295683	18572271	-1	protein_coding	Pou6f2	0.23306	0.788106	0.0181682	0.0406253	0	0
ENSMUSG00000009739	-0.49392	4.5749	16.3908	0.000974465	0.0291669	23.5629	20.2114	21.0043	17.7644	19.3961	30.002	26.4718	29.5539	chr15	100473199	100497865	-1	protein_coding	Pou6f1	0.000974465	0.0291669	20.3878	2.14234	28.6759	1.92192
ENSMUSG00000009741	-0.0158889	5.72504	0.0108116	0.91851	1	58.9161	51.7929	47.2177	52.7458	51.9966	45.6591	53.784	59.8896	chr9	113760002	113806270	1	protein_coding	Ubp1	0.91851	1	52.5338	4.17963	53.1109	7.1391
ENSMUSG00000009772	-0.0225263	-0.0706687	0.00288688	0.957832	1	0.550995	0.726549	1.10579	0.518697	1.39234	1.08001	0.608869	0.82102	chr1	132243864	132261226	1	protein_coding	Nuak2	0.957832	1	0.858874	0.378674	0.836634	0.235959
ENSMUSG00000009828	0.208995	4.57207	2.45986	0.136826	0.705873	27.8969	28.3142	23.2192	24.5234	21.1126	24.1675	21.4664	19.2496	chr9	78016474	78079389	1	protein_coding	Cilk1	0.136826	0.705873	25.0133	3.07755	21.6278	2.46291
ENSMUSG00000009863	-0.340559	9.41287	6.46671	0.0220025	0.252928	609.035	627.27	640.538	608.729	616.763	850.282	751.134	755.582	chr4	140688514	140706504	1	protein_coding	Sdhb	0.0220025	0.252928	620.467	13.5216	785.666	56.0035
ENSMUSG00000009876	0.238506	1.97355	0.405227	0.533622	1	3.22952	3.16197	3.45989	3.10299	7.2497	3.37518	2.94972	3.91574	chr2	152596093	152606957	1	protein_coding	Cox4i2	0.533622	1	4.04081	1.79892	3.41355	0.484156
ENSMUSG00000009894	0.553178	4.50438	9.94857	0.00629063	0.107841	24.6516	26.7053	31.8789	28.7605	16.1297	19.1186	16.9472	16.4238	chr11	59297960	59342012	-1	protein_coding	Snap47	0.00629063	0.107841	25.6252	5.94176	17.4965	1.42895
ENSMUSG00000009900	0	-3.07703	0	1	1	0	0	0	0	0	0	0	0	chr11	59138859	59181578	-1	protein_coding	Wnt3a	1	1	0	0	0	0
ENSMUSG00000009905	-0.347356	4.56353	5.6619	0.0304614	0.311906	17.6105	23.9618	21.5201	26.8006	17.3477	26.0525	28.3187	27.6605	chr1	106648189	106687457	-1	protein_coding	Kdsr	0.0304614	0.311906	21.4482	4.0778	27.3439	1.1658
ENSMUSG00000009907	-0.329721	5.28852	2.78654	0.114978	0.666408	34.7717	49.446	36.6611	38.5906	21.525	48.1149	43.6338	44.7026	chr1	106691801	106724458	-1	protein_coding	Vps4b	0.114978	0.666408	36.1989	9.98472	45.4837	2.34046
ENSMUSG00000009927	-0.463837	6.99245	5.31409	0.0352427	0.34164	120.911	91.4419	96.2436	105.839	142.993	127.005	142.309	191.878	chr9	44318436	44321724	1	protein_coding	Rps25	0.0352427	0.34164	111.486	20.9014	153.73	33.9111
ENSMUSG00000009941	-3.11574	-2.76859	4.79497	0.0497399	0.418409	0	0	0	0	0	0.0464451	0.0742229	0.0502165	chrX	133845275	133865503	-1	protein_coding	Nxf2	0.0497399	0.418409	0	0	0.0569615	0.0150672
ENSMUSG00000009995	-0.443959	5.68189	8.01755	0.0122504	0.169353	46.0039	44.7921	52.5456	46.1707	37.8264	53.6585	61.4024	70.555	chrX	73325518	73333757	1	protein_coding	Tafazzin	0.0122504	0.169353	45.4678	5.23746	61.8719	8.45803
ENSMUSG00000010021	-0.0715983	0.880179	0.0225213	0.88263	1	2.63409	1.34506	1.5422	0.973343	2.2437	1.17818	1.89932	2.37762	chr11	114656214	114681565	1	protein_coding	Kif19a	0.88263	1	1.74768	0.677435	1.81837	0.603804
ENSMUSG00000010025	0.11656	4.86188	0.818723	0.379301	1	26.9744	28.5918	31.9734	34.2155	27.2996	25.2745	28.6772	28.6412	chr11	61114243	61158290	-1	protein_coding	Aldh3a2	0.379301	1	29.8109	3.15894	27.5309	1.95423
ENSMUSG00000010044	-0.653432	-2.126	0.384424	0.544187	1	0.203193	0	0.0592512	0.0721835	0.195157	0.218037	0.193189	0.0523279	chr9	107424497	107428518	1	protein_coding	Zmynd10	0.544187	1	0.105957	0.0893874	0.154518	0.0893669
ENSMUSG00000010045	-0.249935	4.46904	4.48957	0.0505053	0.422184	18.0922	21.172	20.9978	20.8561	21.3619	27.2994	22.9926	22.8138	chr9	107411144	107415872	1	protein_coding	Tmem115	0.0505053	0.422184	20.496	1.35706	24.3686	2.53971
ENSMUSG00000010047	0.304921	4.50538	4.08047	0.0608791	0.472741	22.0191	23.6372	20.5535	30.1064	25.2622	22.3898	20.8993	15.7627	chr9	107445144	107449978	1	protein_coding	Hyal2	0.0608791	0.472741	24.3157	3.685	19.6839	3.47669
ENSMUSG00000010048	0.801669	5.04354	27.4287	8.80158e-05	0.00537836	46.8011	31.8993	43.1233	37.4069	39.7944	26.2249	22.0726	20.1698	chr9	107464841	107470584	1	protein_coding	Ifrd2	8.80158e-05	0.00537836	39.805	5.66145	22.8225	3.09642
ENSMUSG00000010051	0.0770403	5.5523	0.149533	0.704201	1	43.1134	43.8452	50.4004	67.9202	31.8919	48.1432	41.9233	45.0509	chr9	107454126	107458909	1	protein_coding	Hyal1	0.704201	1	47.4342	13.2437	45.0391	3.11
ENSMUSG00000010054	-0.544661	4.89158	18.7445	0.000545568	0.01936	26.7955	27.7444	23.2566	27.1256	21.5386	37.6536	36.6156	36.395	chr9	107440454	107443311	1	protein_coding	Tusc2	0.000545568	0.01936	25.2921	2.73257	36.888	0.672077
ENSMUSG00000010057	-0.653582	3.89864	32.6407	3.51564e-05	0.00283355	12.6112	11.9396	12.8297	11.3328	12.4625	19.0823	20.5717	18.0693	chr9	107419425	107422905	1	protein_coding	Nprl2	3.51564e-05	0.00283355	12.2351	0.601714	19.2411	1.25874
ENSMUSG00000010064	1.14635	-0.0750299	2.99812	0.103063	0.629363	1.1022	0.44378	0.643588	0.376627	2.52484	0.107617	0.433134	0.770993	chr9	107527833	107546729	-1	protein_coding	Slc38a3	0.103063	0.629363	1.01821	0.888667	0.437248	0.331707
ENSMUSG00000010066	1.59533	-1.10556	6.01074	0.0264028	0.285131	0.455982	0.296782	0.161078	0.595105	2.00392	0.110159	0.170944	0.212005	chr9	107276811	107406542	1	protein_coding	Cacna2d2	0.0264028	0.285131	0.702573	0.745611	0.164369	0.0512407
ENSMUSG00000010067	0.368064	3.68487	4.50297	0.0502021	0.420814	14.3245	11.7942	13.2813	11.3206	18.8025	9.75916	9.5501	12.8958	chr9	107428754	107439466	1	protein_coding	Rassf1	0.0502021	0.420814	13.9046	2.98686	10.735	1.8742
ENSMUSG00000010080	4.21959	-0.22846	22.526	0.000233599	0.0106312	1.57737	1.12992	1.90993	0.0826797	0.704212	0	0.0548936	0.116329	chr11	94380425	94390800	-1	protein_coding	Epn3	0.000233599	0.0106312	1.08082	0.720159	0.0570742	0.0581952
ENSMUSG00000010086	-1.57253	-2.99306	1.48951	0.246488	0.788106	0	0	0	0	0	0	0.0445549	0	chr11	61339268	61344957	-1	protein_coding	Rnf112	0.246488	0.788106	0	0	0.0148516	0.0257238
ENSMUSG00000010095	1.77762	6.59118	82.1103	1.29587e-07	6.8423e-05	119.441	138.69	149.154	133.218	108.886	43.8691	30.7701	39.0018	chr19	8684246	8700733	-1	protein_coding	Slc3a2	1.29587e-07	6.8423e-05	129.878	15.89	37.8803	6.62109
ENSMUSG00000010097	0.367966	5.9218	1.46521	0.244105	0.788106	56.072	44.4956	61.7675	51.0015	139.788	44.6419	57.5456	60.9789	chr19	8734437	8748286	1	protein_coding	Nxf1	0.244105	0.788106	70.6249	39.184	54.3888	8.61386
ENSMUSG00000010110	-0.444205	4.97889	13.6302	0.00204777	0.0491256	26.3613	26.2211	26.4049	29.9316	29.3802	36.0929	37.6332	39.1821	chr19	8718777	8733433	1	protein_coding	Stx5a	0.00204777	0.0491256	27.6598	1.83384	37.636	1.54459
ENSMUSG00000010122	1.87133	1.54026	16.0282	0.00106992	0.0312669	3.68336	5.2181	5.92898	3.50558	3.64069	1.59845	1.4334	0.556043	chr11	61234227	61269171	-1	protein_coding	Slc47a1	0.00106992	0.0312669	4.39534	1.10647	1.19596	0.560299
ENSMUSG00000010136	0	-3.07703	0	1	1	0	0	0	0	0	0	0	0	chr3	105904273	105921962	-1	protein_coding	Pifo	1	1	0	0	0	0
ENSMUSG00000010142	-0.858557	-1.21573	2.80186	0.114061	0.663345	0.378923	0.19106	0.103733	0.256039	0.137865	0.407909	0.425051	0.301867	chr11	61017581	61040198	1	protein_coding	Tnfrsf13b	0.114061	0.663345	0.213524	0.108912	0.378276	0.0667248
ENSMUSG00000010154	-0.118338	-1.65303	0.0278791	0.869536	1	0.253469	0.285754	0.0670597	0.249774	0.0987849	0.079368	0.319188	0.223197	chr8	124059452	124096254	1	protein_coding	Spire2	0.869536	1	0.190968	0.100249	0.207251	0.120703
ENSMUSG00000010175	0.0863237	-1.89148	0.00843823	0.927977	1	0.34109	0	0.214866	0.0636683	0.178706	0.0423289	0.132572	0.269623	chr1	189850232	189902911	-1	protein_coding	Prox1	0.927977	1	0.159666	0.13326	0.148175	0.114448
ENSMUSG00000010205	0.0366707	4.98402	0.0841016	0.775629	1	31.9504	35.6575	31.2179	32.1387	28.3436	32.0843	32.5693	28.5224	chr9	20985454	21003304	-1	protein_coding	Raver1	0.775629	1	31.8616	2.61173	31.0587	2.20983
ENSMUSG00000010277	-0.423566	8.11917	5.6186	0.0310137	0.315203	256.734	254.716	242.125	308.245	187.899	336.942	342.833	326.002	chr11	78152578	78181449	1	protein_coding	2610507B11Rik	0.0310137	0.315203	249.944	42.9496	335.259	8.54102
ENSMUSG00000010290	-0.433411	3.78697	4.96786	0.0408867	0.373467	8.61206	14.4422	14.6424	15.2367	8.03671	18.1809	15.8143	15.6277	chr1	43137870	43155107	1	protein_coding	AI597479	0.0408867	0.373467	12.194	3.55038	16.541	1.42332
ENSMUSG00000010307	0.734018	3.71544	9.04672	0.00852131	0.132182	19.4501	13.4136	11.0631	10.9222	21.0832	6.38897	8.44485	12.4399	chr7	46700349	46704525	1	protein_coding	Tmem86a	0.00852131	0.132182	15.1864	4.777	9.09123	3.0768
ENSMUSG00000010311	-1.35113	-1.31136	5.05681	0.0393424	0.365812	0.0861817	0.129078	0.192263	0.252209	0.12918	0.152007	0.724143	0.459404	chr1	133824937	133835737	-1	protein_coding	Optc	0.0393424	0.365812	0.157782	0.0649498	0.445184	0.286333
ENSMUSG00000010342	1.25935	-2.74862	0.663405	0.427607	1	0.0849476	0	0.139091	0	0	0.0431124	0	0	chr11	87295891	87446649	1	protein_coding	Tex14	0.427607	1	0.0448077	0.0642723	0.0143708	0.024891
ENSMUSG00000010358	-0.861134	3.73178	28.7326	6.92348e-05	0.00449861	11.7995	8.4935	9.07982	8.80376	11.8299	14.6425	17.7392	22.0197	chr11	101339233	101349524	1	protein_coding	Ifi35	6.92348e-05	0.00449861	10.0013	1.6684	18.1338	3.70437
ENSMUSG00000010362	-1.82401	3.31378	101.718	3.06575e-08	2.43538e-05	6.41516	5.30525	3.74454	5.07494	5.48702	17.509	15.4586	22.1605	chr11	101518021	101526926	1	protein_coding	Rdm1	3.06575e-08	2.43538e-05	5.20538	0.962279	18.376	3.43407
ENSMUSG00000010376	-0.0937095	5.40749	0.250974	0.623377	1	42.5765	31.6586	39.1649	35.0961	58.5889	48.829	37.6884	45.8874	chr14	55899720	55909581	-1	protein_coding	Nedd8	0.623377	1	41.417	10.4459	44.1349	5.77333
ENSMUSG00000010392	0.411865	5.84238	5.32235	0.0351194	0.340944	63.2517	71.0633	68.7583	68.0929	44.6701	50.267	50.4743	41.7387	chr11	76617428	76654405	-1	protein_coding	Gosr1	0.0351194	0.340944	63.1673	10.724	47.4933	4.98474
ENSMUSG00000010406	-0.0842751	4.49963	0.239219	0.631568	1	22.4167	17.2673	18.8551	21.042	30.0054	22.3805	18.9809	28.232	chr14	54664366	54667213	1	protein_coding	Mrpl52	0.631568	1	21.9173	4.93541	23.1978	4.67938
ENSMUSG00000010435	1.63145	-2.98519	1.65773	0.23306	0.788106	0	0.080564	0	0	0	0	0	0	chr8	12623029	12650744	1	protein_coding	Spaca7	0.23306	0.788106	0.0161128	0.0360293	0	0
ENSMUSG00000010453	-0.454402	6.45139	4.44162	0.0516078	0.428748	59.5771	67.2905	84.6641	110.587	71.1697	114.995	82.3132	126.068	chr1	36374811	36408262	-1	protein_coding	Kansl3	0.0516078	0.428748	78.6577	20.0308	107.792	22.7493
ENSMUSG00000010461	1.94324	-1.89408	2.78057	0.115337	0.667798	0.132074	0.0577067	0.357884	0.0805241	0.689858	0	0.179052	0	chr10	22978862	23226684	-1	protein_coding	Eya4	0.115337	0.667798	0.263609	0.266361	0.0596841	0.103376
ENSMUSG00000010476	0.137784	5.91822	0.427895	0.52254	1	51.077	74.8818	68.6123	62.7421	57.7348	77.225	56.402	38.1839	chr7	136795402	136916174	-1	protein_coding	Ebf3	0.52254	1	63.0096	9.25502	57.2703	19.535
ENSMUSG00000010492	0.0170505	-0.581862	0.000961977	0.97565	1	0.449147	0.121091	0.629768	0.3348	1.03875	0.452215	0.642164	0.231631	chr2	181220273	181226963	1	lncRNA	Uckl1os	0.97565	1	0.514712	0.346215	0.442003	0.205457
ENSMUSG00000010505	-1.57253	-2.99306	1.48951	0.246488	0.788106	0	0	0	0	0	0	0.0445549	0	chr2	181405125	181469590	1	protein_coding	Myt1	0.246488	0.788106	0	0	0.0148516	0.0257238
ENSMUSG00000010517	-0.311945	5.45854	3.38063	0.0850608	0.572599	43.0374	41.6889	45.5328	42.6443	30.1978	42.9549	46.4332	61.9709	chr4	109533785	109821157	1	protein_coding	Faf1	0.0850608	0.572599	40.6203	5.99669	50.453	10.1253
ENSMUSG00000010529	0.812314	-1.59085	1.05197	0.32068	0.938401	0.164832	0.103206	0.262247	0.36805	0.409089	0	0.151352	0.289264	chr12	111451043	111452257	-1	protein_coding	Gm266	0.32068	0.938401	0.261485	0.12994	0.146872	0.144684
ENSMUSG00000010538	-0.746082	1.19603	3.40184	0.0841769	0.56855	1.36904	1.96374	1.48156	1.72387	1.92104	2.27318	3.08297	3.15941	chr3	88190064	88204306	-1	protein_coding	Tsacc	0.0841769	0.56855	1.69185	0.262633	2.83852	0.491089
ENSMUSG00000010554	-0.206948	4.32772	1.14395	0.301072	0.899737	18.9467	18.2623	18.762	23.4178	16.4845	32.6608	16.223	17.8761	chr11	74661656	74719351	1	protein_coding	Mettl16	0.301072	0.899737	19.1746	2.56397	22.2533	9.05094
ENSMUSG00000010592	-0.152354	-2.61773	0.0121695	0.913564	1	0.0772342	0.0619279	0.0711512	0	0	0.0735343	0.0730669	0	chr17	50586423	50600664	-1	protein_coding	Dazl	0.913564	1	0.0420627	0.0387825	0.0488671	0.0423208
ENSMUSG00000010601	0	-3.07703	0	1	1	0	0	0	0	0	0	0	0	chr15	77272419	77283310	-1	protein_coding	Apol7a	1	1	0	0	0	0
ENSMUSG00000010607	-0.179382	3.9561	1.68025	0.21372	0.788106	15.1511	12.3274	12.739	14.4017	17.8978	16.6003	14.6788	17.9521	chr9	22068142	22069654	1	protein_coding	Pigyl	0.21372	0.788106	14.5034	2.22484	16.4104	1.64488
ENSMUSG00000010608	-0.124248	6.48496	0.535338	0.475208	1	88.8807	69.8256	82.3956	94.3113	94.7419	91.1338	88.3623	101.79	chr12	83678010	83729897	1	protein_coding	Rbm25	0.475208	1	86.031	10.3489	93.762	7.08909
ENSMUSG00000010609	-0.0159237	3.80885	0.0142306	0.906565	1	12.9052	13.0355	13.9274	12.3209	16.6922	14.7086	12.4876	14.518	chr1	180054569	180091003	-1	protein_coding	Psen2	0.906565	1	13.7762	1.72853	13.9047	1.23099
ENSMUSG00000010651	0.472648	6.06389	4.44373	0.0515587	0.428731	90.4728	60.0165	71.7806	46.3063	100.834	50.8553	53.2985	55.478	chr9	118977091	118986161	-1	protein_coding	Acaa1b	0.0515587	0.428731	73.8821	22.1289	53.2106	2.31262
ENSMUSG00000010660	0.519441	5.21298	10.9696	0.00452762	0.0858994	35.277	37.6687	43.0385	43.4987	47.1175	24.7166	35.1555	26.614	chr9	118900595	118922570	-1	protein_coding	Plcd1	0.00452762	0.0858994	41.3201	4.7739	28.8287	5.56071
ENSMUSG00000010663	-0.138982	3.90477	1.16233	0.297355	0.892228	14.5358	13.0717	12.0933	15.8909	15.8568	15.4572	16.9663	14.7706	chr19	10160252	10174241	1	protein_coding	Fads1	0.297355	0.892228	14.2897	1.68729	15.7314	1.12322
ENSMUSG00000010721	0.256512	3.086	1.8226	0.196247	0.788106	8.43214	10.714	8.00358	10.91	6.90805	7.74247	7.62465	7.21672	chr5	29434800	29583388	-1	protein_coding	Lmbr1	0.196247	0.788106	8.99356	1.75196	7.52795	0.275893
ENSMUSG00000010751	-0.108581	2.04463	0.111426	0.742966	1	2.74269	4.59035	3.65301	3.63228	4.85747	5.11997	3.76892	3.64595	chr7	143188543	143203398	-1	protein_coding	Tnfrsf22	0.742966	1	3.89516	0.846355	4.17828	0.817843
ENSMUSG00000010755	-0.331719	3.96837	3.81002	0.0691159	0.508474	13.778	13.244	13.9763	12.0421	18.1874	22.6088	13.1107	17.8687	chr7	143110967	143153827	-1	protein_coding	Cars	0.0691159	0.508474	14.2455	2.3285	17.8627	4.74906
ENSMUSG00000010760	-1.58047	-2.99165	1.49366	0.245868	0.788106	0	0	0	0	0	0	0	0.0451647	chr7	143055282	143056887	-1	protein_coding	Phlda2	0.245868	0.788106	0	0	0.0150549	0.0260759
ENSMUSG00000010796	0	-3.07703	0	1	1	0	0	0	0	0	0	0	0	chr6	18050963	18109060	-1	protein_coding	Asz1	1	1	0	0	0	0
ENSMUSG00000010797	-3.88436	-2.5765	6.65272	0.0246677	0.272452	0	0	0	0	0	0.0429003	0.2214	0.0455644	chr6	17988939	18030584	-1	protein_coding	Wnt2	0.0246677	0.272452	0	0	0.103288	0.102297
ENSMUSG00000010803	1.87931	-2.24468	1.61915	0.22183	0.788106	0.986021	0.159964	0	0	0.0974622	0	0.0509347	0.0763699	chr11	42021766	42073757	-1	protein_coding	Gabra1	0.22183	0.788106	0.248689	0.41776	0.0424348	0.038888
ENSMUSG00000010825	0	-3.07703	0	1	1	0	0	0	0	0	0	0	0	chr5	143343093	143377907	1	protein_coding	Grid2ip	1	1	0	0	0	0
ENSMUSG00000010830	-0.19175	0.550402	0.219113	0.646183	1	1.0089	1.33447	1.43963	1.11851	1.49044	1.56746	1.5383	1.27159	chr15	79400612	79411940	1	protein_coding	Kdelr3	0.646183	1	1.27839	0.207542	1.45911	0.163055
ENSMUSG00000010841	-1.552	-2.99439	1.47826	0.248177	0.788106	0	0	0	0	0	0.043013	0	0	chr11	101875105	101883090	1	protein_coding	Cfap97d1	0.248177	0.788106	0	0	0.0143377	0.0248336
ENSMUSG00000010911	-0.422503	4.57842	8.28274	0.0111364	0.158881	19.8849	23.001	23.6031	24.1965	15.1823	26.655	27.4926	31.2079	chr2	102904020	102922989	1	protein_coding	Apip	0.0111364	0.158881	21.1736	3.73953	28.4518	2.42331
ENSMUSG00000010914	0.247759	7.41437	1.3807	0.257587	0.809013	169.114	196.199	211.291	216.81	116.362	170.472	147.867	141.462	chr2	102851420	102903858	-1	protein_coding	Pdhx	0.257587	0.809013	181.955	41.0662	153.267	15.2398
ENSMUSG00000010936	-0.201068	4.62011	1.5752	0.227911	0.788106	22.042	22.9092	24.5964	24.8381	21.9934	35.2159	25.9394	19.1515	chr8	111345217	111447030	1	protein_coding	Vac14	0.227911	0.788106	23.2758	1.368	26.7689	8.06424
ENSMUSG00000011008	-0.269355	-2.44197	0.0493533	0.827072	1	0.0639695	0	0.0526369	0.255078	0	0.0323063	0.101191	0.0687015	chr3	145855588	145901268	1	protein_coding	Mcoln2	0.827072	1	0.0743368	0.105235	0.0673996	0.0344608
ENSMUSG00000011034	0	-3.07703	0	1	1	0	0	0	0	0	0	0	0	chr5	33261563	33320214	1	protein_coding	Slc5a1	1	1	0	0	0	0
ENSMUSG00000011096	-0.367994	5.8007	5.06609	0.0391852	0.365157	53.9437	45.1897	58.9765	44.2399	48.7192	54.1567	66.7092	73.5714	chr7	44498415	44504845	1	protein_coding	Akt1s1	0.0391852	0.365157	50.2138	6.202	64.8124	9.84538
ENSMUSG00000011114	0.387656	3.94466	9.22248	0.0080237	0.127074	18.8346	15.087	18.035	14.4067	17.1015	12.3525	12.4	13.493	chr9	37560059	37568608	-1	protein_coding	Tbrg1	0.0080237	0.127074	16.693	1.89474	12.7485	0.645161
ENSMUSG00000011118	0	-3.07703	0	1	1	0	0	0	0	0	0	0	0	chr9	37571198	37580531	-1	protein_coding	Panx3	1	1	0	0	0	0
ENSMUSG00000011148	1.03229	5.89328	32.475	3.61386e-05	0.0028776	68.9465	63.4218	84.7799	66.6004	83.0736	37.1295	41.7392	28.7224	chr12	112586479	112607794	1	protein_coding	Adssl1	3.61386e-05	0.0028776	73.3645	9.85785	35.8637	6.60008
ENSMUSG00000011154	3.13116	-0.487092	20.0932	0.000398767	0.0155685	0.623303	0.637941	1.44032	0.44451	1.15382	0.112932	0	0.25451	chr7	83423309	83444088	-1	protein_coding	Cfap161	0.000398767	0.0155685	0.85998	0.418651	0.122481	0.127524
ENSMUSG00000011158	0.64957	4.88915	22.048	0.000258728	0.0114584	38.5554	32.8848	28.7083	34.0827	37.9595	23.8234	22.5161	19.4591	chr12	112923705	112964324	-1	protein_coding	Brf1	0.000258728	0.0114584	34.4382	4.0225	21.9329	2.23986
ENSMUSG00000011171	-1.58564	-0.564855	8.8636	0.00907756	0.138287	0.232127	0.214023	0.246821	0.687315	0.162742	1.3031	1.46645	0.339142	chr12	116041346	116109881	1	protein_coding	Vipr2	0.00907756	0.138287	0.308606	0.214073	1.03623	0.609194
ENSMUSG00000011179	1.741	6.91355	71.0483	3.3464e-07	0.000117038	148.69	182.237	199.948	148.182	131.631	57.005	46.2779	42.2251	chr12	17594795	17601506	1	protein_coding	Odc1	3.3464e-07	0.000117038	162.138	28.0171	48.5026	7.63697
ENSMUSG00000011254	0.0749927	3.19671	0.195164	0.664709	1	9.32533	9.13882	8.90576	9.93306	8.46741	10.4417	8.66666	6.93231	chr11	45837670	45846321	-1	protein_coding	Thg1l	0.664709	1	9.15408	0.540727	8.68023	1.75475
ENSMUSG00000011256	0.0122059	2.59485	0.00232966	0.962116	1	5.28494	4.83553	5.43228	6.64315	7.3593	4.74049	7.53281	5.29509	chr11	45946819	46038170	1	protein_coding	Adam19	0.962116	1	5.91104	1.05016	5.85613	1.47829
ENSMUSG00000011257	0.148711	7.24958	0.759433	0.396706	1	135.194	165.219	155.204	169.319	163.113	152.222	127.843	146.461	chr4	123156144	123192718	1	protein_coding	Pabpc4	0.396706	1	157.61	13.5418	142.175	12.7424
ENSMUSG00000011263	1.07731	2.34051	6.94593	0.018261	0.224054	3.95703	3.45021	5.28715	6.79	11.6851	4.28689	2.05895	2.46612	chr7	19197256	19230687	1	protein_coding	Exoc3l2	0.018261	0.224054	6.23389	3.31112	2.93732	1.18636
ENSMUSG00000011267	-0.918208	-0.238295	5.40939	0.0338512	0.333393	0.613362	0.273501	0.723036	0.50317	0.447231	1.1986	0.652725	1.11004	chr7	19311212	19314581	1	protein_coding	Zfp296	0.0338512	0.333393	0.51206	0.170268	0.987121	0.292962
ENSMUSG00000011305	0.695343	8.1343	10.6566	0.00499997	0.0923272	370.153	369.913	347.73	329.36	226.499	247.963	209.049	152.031	chr17	56418601	56424596	-1	protein_coding	Plin5	0.00499997	0.0923272	328.731	59.6331	203.015	48.2498
ENSMUSG00000011306	0.243234	4.17152	4.39818	0.0526309	0.433621	20.5914	17.8639	19.9029	19.2616	17.0707	15.1127	16.0715	16.8511	chr8	70495463	70524997	1	protein_coding	Sugp1	0.0526309	0.433621	18.9381	1.45002	16.0117	0.870753
ENSMUSG00000011349	0	-3.07703	0	1	1	0	0	0	0	0	0	0	0	chr7	24569482	24577076	1	protein_coding	Dmrtc2	1	1	0	0	0	0
ENSMUSG00000011350	0	-3.07703	0	1	1	0	0	0	0	0	0	0	0	chr7	24518220	24539700	1	lncRNA	Gm5893	1	1	0	0	0	0
ENSMUSG00000011382	-0.258469	7.82854	1.25935	0.278732	0.853443	187.488	254.893	214.522	285.955	124.232	282.512	252.386	231.146	chr7	45120411	45138229	-1	protein_coding	Dhdh	0.278732	0.853443	213.418	62.4692	255.348	25.8108
ENSMUSG00000011427	-0.45605	2.95613	3.26666	0.0900014	0.577481	6.51594	5.55752	9.78862	8.11267	4.48872	10.9456	10.7467	6.69344	chr7	29515539	29530430	1	protein_coding	Zfp790	0.0900014	0.577481	6.89269	2.09633	9.4619	2.39962
ENSMUSG00000011463	-2.31327	-2.91263	2.68682	0.127959	0.68419	0	0	0	0	0	0	0.0446366	0.0450821	chr3	20302428	20329897	-1	protein_coding	Cpb1	0.127959	0.68419	0	0	0.0299062	0.0259005
ENSMUSG00000011486	-1.552	-2.99439	1.47826	0.248177	0.788106	0	0	0	0	0	0.043013	0	0	chr17	57339773	57348654	-1	protein_coding	Slc25a41	0.248177	0.788106	0	0	0.0143377	0.0248336
ENSMUSG00000011589	0.957537	-1.67816	1.06067	0.318751	0.934275	0.0537495	0.178935	0.325774	0.619317	0.11371	0.107321	0.0411181	0.417577	chr17	56293509	56303881	1	protein_coding	Fsd1	0.318751	0.934275	0.258297	0.225794	0.188672	0.200982
ENSMUSG00000011632	0	-3.07703	0	1	1	0	0	0	0	0	0	0	0	chr7	24241083	24245543	-1	protein_coding	Pinlyp	1	1	0	0	0	0
ENSMUSG00000011658	-0.0637833	4.2867	0.22318	0.643162	1	22.7437	21.9188	17.0983	17.9588	16.1	21.4536	19.8088	18.6951	chr7	44545503	44552055	1	protein_coding	Fuz	0.643162	1	19.1639	2.97956	19.9858	1.38774
ENSMUSG00000011751	-0.193353	-2.08186	0.0321161	0.860077	1	0.0590168	0.142595	0	0.0792662	0.274807	0	0.140245	0.182377	chr7	27055808	27147111	-1	protein_coding	Sptbn4	0.860077	1	0.111137	0.104715	0.107541	0.0954859
ENSMUSG00000011752	0.497633	9.9317	9.64316	0.0069616	0.115817	1056.55	1209.47	1225.93	1159.29	841.667	898.103	788.393	647.845	chr19	41900362	41907099	1	protein_coding	Pgam1	0.0069616	0.115817	1098.58	158.091	778.114	125.445
ENSMUSG00000011831	0.071681	4.4937	0.264005	0.614575	1	23.8933	27.1372	22.4083	21.4059	18.9878	19.9513	19.5918	25.517	chr5	107892661	108022973	-1	protein_coding	Evi5	0.614575	1	22.7665	3.02618	21.6867	3.32201
ENSMUSG00000011832	-0.305473	4.70107	6.38346	0.0227388	0.258119	23.9366	27.09	21.0902	24.6084	22.2758	30.7175	29.5322	27.9487	chr8	4216567	4261257	1	protein_coding	Evi5l	0.0227388	0.258119	23.8002	2.30013	29.3994	1.38914
ENSMUSG00000011837	-0.370021	3.09491	5.26009	0.0360604	0.346675	7.09052	7.02523	7.94681	7.88707	7.85678	9.66219	10.5996	9.08137	chr8	4303080	4306220	1	protein_coding	Snapc2	0.0360604	0.346675	7.56128	0.461266	9.78106	0.766077
ENSMUSG00000011877	0.307826	5.89678	3.76024	0.0707712	0.514282	62.8025	68.815	61.2264	55.5936	72.0906	57.6948	50.1413	47.4642	chr11	77384388	77398612	1	protein_coding	Git1	0.0707712	0.514282	64.1056	6.48808	51.7667	5.30547
ENSMUSG00000011884	-0.153401	4.14449	1.39026	0.256013	0.805695	18.5915	16.6497	18.423	17.4971	13.0136	19.6967	18.9509	17.6128	chr5	114807459	114829045	-1	protein_coding	Gltp	0.256013	0.805695	16.835	2.27392	18.7535	1.05588
ENSMUSG00000011958	0.0348845	6.25535	0.0464816	0.832093	1	69.1246	86.4821	81.6806	76.0507	71.1031	81.7368	73.6941	69.7329	chr9	69896748	69915599	1	protein_coding	Bnip2	0.832093	1	76.8882	7.23623	75.0546	6.11648
ENSMUSG00000011960	0.285746	4.76922	4.26976	0.0557967	0.448277	26.236	34.9554	30.5008	26.4897	27.4317	22.4623	21.739	27.4558	chr15	98436570	98468804	-1	protein_coding	Ccnt1	0.0557967	0.448277	29.1227	3.67576	23.8857	3.11288
ENSMUSG00000012017	0.484927	2.79445	3.51151	0.0797782	0.54879	7.80704	5.37945	6.40417	6.583	12.0126	5.82968	4.75859	5.73134	chr16	17615146	17626157	1	protein_coding	Scarf2	0.0797782	0.54879	7.63725	2.59335	5.43987	0.592053
ENSMUSG00000012042	0	-3.07703	0	1	1	0	0	0	0	0	0	0	0	chr3	137869839	137945424	-1	protein_coding	4930579F01Rik	1	1	0	0	0	0
ENSMUSG00000012076	-0.0146831	3.59598	0.00933364	0.924264	1	11.1072	12.2784	9.23189	12.2142	14.9513	12.5602	11.2117	12.1824	chr12	55883109	55916521	1	protein_coding	Brms1l	0.924264	1	11.9566	2.07869	11.9847	0.695624
ENSMUSG00000012114	-0.393454	4.78976	5.52586	0.0322363	0.323642	19.365	29.0199	28.9588	27.1836	20.2243	26.2504	38.721	33.3	chr16	17469072	17550755	-1	protein_coding	Med15	0.0322363	0.323642	24.9503	4.77357	32.7571	6.25298
ENSMUSG00000012117	-0.172752	4.26559	1.55298	0.231067	0.788106	17.5828	21.6419	20.2956	17.756	14.1556	21.6232	21.7771	18.3888	chr4	133696339	133728229	-1	protein_coding	Dhdds	0.231067	0.788106	18.2864	2.87822	20.5964	1.91334
ENSMUSG00000012123	1.02038	-0.515737	3.68125	0.073495	0.521873	0.963621	0.314979	0.707981	0.738589	1.0226	0.082041	0.442588	0.654813	chr4	133788126	133819815	1	protein_coding	Crybg2	0.073495	0.521873	0.749553	0.278873	0.393148	0.289569
ENSMUSG00000012126	-0.821361	-1.03795	1.17369	0.295089	0.887265	0.16616	0.389809	0.824055	0.0650686	0.143691	0.666519	0.130889	0.834176	chr4	133829881	133854904	1	protein_coding	Ubxn11	0.295089	0.887265	0.317757	0.307677	0.543861	0.367338
ENSMUSG00000012187	-0.736879	2.79405	5.27706	0.0358011	0.344914	2.10395	6.49577	5.26223	8.66472	5.11787	11.3237	7.34882	8.9993	chr1	78487628	78514810	1	protein_coding	Mogat1	0.0358011	0.344914	5.52891	2.38425	9.22394	1.99694
ENSMUSG00000012211	2.73616	-2.82047	3.28338	0.092088	0.584347	0.100334	0	0	0.105771	0	0	0	0	chr12	113038122	113052537	1	protein_coding	Tex22	0.092088	0.584347	0.041221	0.0564769	0	0
ENSMUSG00000012282	0	-3.07703	0	1	1	0	0	0	0	0	0	0	0	chr18	34675366	34681326	1	protein_coding	Wnt8a	1	1	0	0	0	0
ENSMUSG00000012296	-0.211717	3.69263	1.65815	0.216609	0.788106	9.08715	16.1573	10.9839	11.6698	12.9781	13.4995	12.7732	15.7567	chr17	46568777	46593952	-1	protein_coding	Tjap1	0.216609	0.788106	12.1753	2.63213	14.0098	1.55586
ENSMUSG00000012350	0.798386	-2.82393	0.271714	0.609497	1	0.0873801	0.074799	0	0	0	0.044849	0	0	chr2	103093778	103133623	-1	protein_coding	Ehf	0.609497	1	0.0324358	0.0446368	0.0149497	0.0258936
ENSMUSG00000012396	0.205406	-1.05172	0.128093	0.725209	1	0.612258	0.127578	0.148742	0.665612	0.384252	0.135606	0.386208	0.494776	chr6	122684448	122691592	1	protein_coding	Nanog	0.725209	1	0.387688	0.251216	0.338863	0.184206
ENSMUSG00000012405	0.0479745	6.86569	0.0775029	0.784363	1	118.161	110.499	123.006	106.033	130.06	109.622	100.417	131.055	chr14	4198305	4201873	1	protein_coding	Rpl15	0.784363	1	117.552	9.60476	113.698	15.7205
ENSMUSG00000012422	0.237007	4.922	2.8014	0.114089	0.663345	28.3953	32.2481	33.9845	38.9399	26.8029	25.9959	26.4302	29.258	chr13	90237242	90292026	1	protein_coding	Tmem167	0.114089	0.663345	32.0741	4.79942	27.228	1.77135
ENSMUSG00000012428	-2.09966	6.48827	55.9489	1.52303e-06	0.000304521	45.9905	38.4991	42.1531	41.9892	33.6456	73.3841	190.109	256.859	chr5	8010457	8032213	1	protein_coding	Steap4	1.52303e-06	0.000304521	40.4555	4.63878	173.451	92.865
ENSMUSG00000012429	-0.90537	3.07909	21.3476	0.000301257	0.0127006	4.55346	5.7057	7.1957	7.03354	7.94165	11.3797	11.1647	13.7109	chr13	17869777	17874333	1	protein_coding	Mplkip	0.000301257	0.0127006	6.48601	1.34777	12.0851	1.41209
ENSMUSG00000012443	-0.698279	-0.764097	2.01865	0.175035	0.788106	0.219998	0.365238	0.21877	0.534295	0.475634	0.272065	1.02967	0.433609	chr19	37364851	37410307	1	protein_coding	Kif11	0.175035	0.788106	0.362787	0.144296	0.578447	0.399029
ENSMUSG00000012483	-0.733766	3.43384	20.7008	0.000347678	0.0140793	8.8415	8.82528	8.46919	9.42659	7.15519	11.8695	12.9511	17.8842	chr6	8255936	8259173	-1	protein_coding	Rpa3	0.000347678	0.0140793	8.54355	0.848672	14.235	3.20629
ENSMUSG00000012519	0.860483	1.84643	5.93095	0.0272732	0.290696	4.25078	3.20046	4.54114	4.43458	5.15591	2.88077	2.03925	2.18137	chr8	112038429	112064809	-1	protein_coding	Mlkl	0.0272732	0.290696	4.31657	0.710435	2.36713	0.450463
ENSMUSG00000012520	0	-3.07703	0	1	1	0	0	0	0	0	0	0	0	chr5	67251742	67256644	-1	protein_coding	Phox2b	1	1	0	0	0	0
ENSMUSG00000012535	0.0399062	5.63435	0.0770938	0.784917	1	50.1362	51.5285	50.3559	45.2015	53	52.2988	43.3845	50.3128	chr6	29540826	29609886	-1	protein_coding	Tnpo3	0.784917	1	50.0444	2.93673	48.6654	4.6799
ENSMUSG00000012609	-0.310636	3.05597	2.55981	0.129643	0.685861	7.40155	10.1656	5.99236	6.59973	6.80464	9.78515	8.62541	9.04681	chr12	85871433	86108667	1	protein_coding	Ttll5	0.129643	0.685861	7.39278	1.62977	9.15246	0.587045
ENSMUSG00000012640	0.0554648	4.07071	0.201006	0.660068	1	17.3061	17.4902	16.1706	18.1888	15.4802	18.7837	14.4018	15.707	chr7	42945621	42962718	-1	protein_coding	Zfp715	0.660068	1	16.9272	1.08611	16.2975	2.24986
ENSMUSG00000012705	-0.0349678	5.99609	0.00683776	0.935148	1	28.1981	33.3418	71.0703	89.9868	89.6741	26.2075	49.6412	116.239	chr8	3705770	3710110	1	protein_coding	Retn	0.935148	1	62.4542	29.9759	64.0292	46.7083
ENSMUSG00000012777	1.68691	-2.98305	1.67707	0.23306	0.788106	0	0	0	0	0.0908409	0	0	0	chr7	43901572	43906802	-1	protein_coding	Acp4	0.23306	0.788106	0.0181682	0.0406253	0	0
ENSMUSG00000012819	-3.86382	2.44924	75.4505	2.26235e-07	9.61233e-05	1.14963	0.194464	0.908797	1.97558	1.44834	17.2849	12.9979	16.2712	chr10	60138527	60532269	-1	protein_coding	Cdh23	2.26235e-07	9.61233e-05	1.13536	0.659685	15.518	2.24056
ENSMUSG00000012848	-0.308662	6.98626	2.27412	0.151512	0.724375	117.738	98.6686	116.486	92.578	150.077	118.891	128.918	179.837	chr7	12656217	12660613	1	protein_coding	Rps5	0.151512	0.724375	115.109	22.4136	142.549	32.6794
ENSMUSG00000012889	-1.6119	-1.85773	3.30848	0.0881498	0.574916	0.137966	0	0.0554635	0.0758734	0.120604	0.100982	0.494873	0.146932	chr8	84852618	84859156	1	protein_coding	Podnl1	0.0881498	0.574916	0.0779813	0.0547891	0.247596	0.215377
ENSMUSG00000013033	0.781714	3.9403	9.99521	0.00619478	0.106682	13.4839	15.8388	15.5413	15.8791	32.2366	7.96006	13.1636	11.0575	chr8	84626734	84668583	1	protein_coding	Adgrl1	0.00619478	0.106682	18.5959	7.68949	10.727	2.61746
ENSMUSG00000013076	-0.477626	5.88471	7.86152	0.0129651	0.176299	46.1577	43.651	47.8087	50.468	68.5442	72.6515	69.4965	72.2082	chr9	14453262	14556352	-1	protein_coding	Amotl1	0.0129651	0.176299	51.3259	9.93971	71.4521	1.70798
ENSMUSG00000013083	0	-3.07703	0	1	1	0	0	0	0	0	0	0	0	chr7	30398351	30399961	1	protein_coding	2200002J24Rik	1	1	0	0	0	0
ENSMUSG00000013089	0.856654	1.7052	5.06612	0.0391848	0.365157	3.92846	3.43708	3.80029	3.28138	4.66356	2.78674	2.03955	1.48517	chr16	22200059	22258469	-1	protein_coding	Etv5	0.0391848	0.365157	3.82215	0.538626	2.10382	0.653161
ENSMUSG00000013091	-0.143971	-2.03242	0.0143181	0.90628	1	0	0.0999221	0.208037	0.236067	0	0.0761613	0	0.330983	chr7	4785936	4787340	1	protein_coding	Tmem190	0.90628	1	0.108805	0.111578	0.135715	0.173342
ENSMUSG00000013150	-0.611713	3.40484	14.0087	0.00184125	0.0458081	7.35175	8.66664	9.18744	11.0908	8.08663	12.9368	11.8164	15.9642	chr8	106440486	106485296	-1	protein_coding	Gfod2	0.00184125	0.0458081	8.87666	1.41357	13.5724	2.14572
ENSMUSG00000013155	-0.973383	0.769884	4.84348	0.0431659	0.384786	1.13782	1.21168	0.705285	1.17294	1.37383	1.43171	2.27664	2.92329	chr8	106430283	106434842	-1	protein_coding	Enkd1	0.0431659	0.384786	1.12031	0.248969	2.21055	0.747982
ENSMUSG00000013158	-3.56055	-2.00002	11.2288	0.0041746	0.0813	0	0	0	0.0667627	0	0.223957	0.341256	0.212819	chr8	106434287	106436878	1	protein_coding	4933405L10Rik	0.0041746	0.0813	0.0133525	0.0298572	0.259344	0.0711562
ENSMUSG00000013160	-0.150616	5.62733	1.1787	0.294095	0.885344	48.6725	44.2644	50.259	49.5632	44.2051	54.5265	51.5207	51.8067	chr8	106251097	106292679	-1	protein_coding	Atp6v0d1	0.294095	0.885344	47.3929	2.93734	52.618	1.65903
ENSMUSG00000013236	0.294126	3.82798	3.54375	0.0785374	0.543486	14.5282	13.886	13.9759	18.3846	14.9574	12.1448	15.3082	9.67244	chr17	56719426	56783483	-1	protein_coding	Ptprs	0.0785374	0.543486	15.1464	1.86163	12.3752	2.82495
ENSMUSG00000013275	-0.0453355	4.80048	0.0545996	0.81828	1	24.5744	32.7826	28.6489	32.6994	19.6073	34.4977	31.8093	19.4353	chr1	131755231	131776603	1	protein_coding	Slc41a1	0.81828	1	27.6625	5.63427	28.5807	8.03344
ENSMUSG00000013338	2.46364	-2.29179	2.85498	0.110951	0.652895	0.0962398	0	0.385769	0	0.325148	0	0.0595604	0	chr2	155861059	155894867	-1	protein_coding	Fer1l4	0.110951	0.652895	0.161431	0.182689	0.0198535	0.0343872
ENSMUSG00000013353	-2.84623	-2.82854	4.14296	0.0652757	0.492511	0	0	0	0	0	0.0428304	0.046818	0.049728	chr7	43141468	43155364	-1	protein_coding	4931406B18Rik	0.0652757	0.492511	0	0	0.0464588	0.00346283
ENSMUSG00000013367	-0.149844	0.167088	0.147808	0.705824	1	1.00062	0.659293	1.25478	1.04064	0.754449	1.09664	1.10697	0.968477	chr7	43122328	43139499	-1	protein_coding	Iglon5	0.705824	1	0.941957	0.237747	1.05736	0.0771487
ENSMUSG00000013415	1.15484	-2.35299	0.442865	0.515452	1	0.0236637	0.191397	0	0	0.731764	0	0.238757	0.025189	chr11	95847989	95896766	-1	protein_coding	Igf2bp1	0.515452	1	0.189365	0.313598	0.0879822	0.131181
ENSMUSG00000013418	1.4252	-0.0605162	10.4127	0.00540719	0.0973097	0.87646	1.79388	1.06479	1.30595	0.672659	0.58027	0.361278	0.326276	chr11	95756769	95805717	-1	protein_coding	B4galnt2	0.00540719	0.0973097	1.14275	0.432602	0.422608	0.137656
ENSMUSG00000013419	-0.75484	3.46422	16.2456	0.00101148	0.0299941	9.18582	10.2303	8.8916	6.1706	8.86398	11.2084	13.617	18.7949	chr9	121588396	121600808	1	protein_coding	Zfp651	0.00101148	0.0299941	8.66847	1.50287	14.5401	3.87658
ENSMUSG00000013465	-0.375696	5.14477	9.20158	0.0080811	0.127499	29.2501	30.237	32.8975	32.7171	33.8898	40.1219	40.9414	42.7258	chr2	25089724	25101501	-1	protein_coding	Nelfb	0.0080811	0.127499	31.7983	1.95944	41.2631	1.33141
ENSMUSG00000013483	-0.664749	-1.54027	0.786301	0.388672	1	0.0970697	0.218686	0	0.230852	0.353161	0.101601	0.427548	0.317557	chr11	119198594	119236201	1	protein_coding	Card14	0.388672	1	0.179954	0.135411	0.282235	0.16582
ENSMUSG00000013495	0.107429	3.81801	0.33999	0.56816	1	13.4533	17.6408	16.0801	16.9963	8.68457	13.0286	13.9071	13.5472	chr5	108777636	108796648	1	protein_coding	Tmem175	0.56816	1	14.571	3.65657	13.4943	0.441626
ENSMUSG00000013523	-0.638706	0.0235688	1.81544	0.197081	0.788106	0.306075	0.786379	0.778798	1.51531	0.465561	0.731342	1.402	1.29934	chr2	170188911	170269765	-1	protein_coding	Bcas1	0.197081	0.788106	0.770425	0.464689	1.14423	0.361233
ENSMUSG00000013539	-0.486788	3.89943	13.3145	0.00224016	0.0524529	11.7481	12.5592	11.8892	12.2361	16.2616	17.3163	17.0413	19.8477	chr16	18118689	18165967	-1	protein_coding	Tango2	0.00224016	0.0524529	12.9388	1.88401	18.0684	1.54703
ENSMUSG00000013562	0	-3.07703	0	1	1	0	0	0	0	0	0	0	0	chr17	31776100	31778087	1	lncRNA	4833413E03Rik	1	1	0	0	0	0
ENSMUSG00000013584	0.446367	-2.15546	0.123158	0.730324	1	0.424756	0	0.13779	0.0629987	0	0	0.22179	0.0457003	chr9	71123071	71203525	1	protein_coding	Aldh1a2	0.730324	1	0.125109	0.176855	0.0891634	0.117109
ENSMUSG00000013593	-0.359126	9.89395	6.22202	0.0242489	0.269684	804.174	791.76	806.332	806.985	1104.4	1099.12	1072.48	1147.54	chr1	171062422	171078957	-1	protein_coding	Ndufs2	0.0242489	0.269684	862.73	135.239	1106.38	38.0545
ENSMUSG00000013611	-1.57253	-2.99306	1.48951	0.246488	0.788106	0	0	0	0	0	0	0.0445549	0	chr15	36504208	36555718	-1	protein_coding	Snx31	0.246488	0.788106	0	0	0.0148516	0.0257238
ENSMUSG00000013622	-0.0965828	5.97959	0.413112	0.529718	1	56.9476	57.5365	65.5868	67.0778	60.0155	66.2695	63.3105	67.5049	chr5	31205656	31211967	1	protein_coding	Atraid	0.529718	1	61.4328	4.64834	65.695	2.15541
ENSMUSG00000013629	1.18099	5.95977	15.9989	0.00107809	0.0314092	80.6417	115.147	92.3565	90.8154	35.4859	47.8777	30.2423	31.4421	chr5	31212124	31235823	1	protein_coding	Cad	0.00107809	0.0314092	82.8894	29.3478	36.5207	9.85374
ENSMUSG00000013643	0	-3.07703	0	1	1	0	0	0	0	0	0	0	0	chr11	58269869	58281554	1	protein_coding	Lypd8	1	1	0	0	0	0
ENSMUSG00000013646	-0.269892	5.09441	2.17501	0.160143	0.745027	30.2426	33.5535	30.235	38.3764	28.7152	43.1689	48.2721	25.2849	chr11	58221550	58238554	1	protein_coding	Sh3bp5l	0.160143	0.745027	32.2245	3.86696	38.9086	12.0712
ENSMUSG00000013653	0	-3.07703	0	1	1	0	0	0	0	0	0	0	0	chr11	58311937	58316850	1	protein_coding	1810065E05Rik	1	1	0	0	0	0
ENSMUSG00000013662	0.256674	5.78183	1.70475	0.210575	0.788106	57.356	71.8459	59.7856	67.3947	36.6944	45.3787	52.2592	49.6116	chr19	32649038	32717186	-1	protein_coding	Atad1	0.210575	0.788106	58.6153	13.561	49.0832	3.4706
ENSMUSG00000013663	-0.107713	6.94693	0.297189	0.593351	1	109.418	140.784	130.121	139.767	81.7451	133.506	124.934	130.721	chr19	32734897	32803560	1	protein_coding	Pten	0.593351	1	120.367	24.9995	129.72	4.37275
ENSMUSG00000013668	0	-3.07703	0	1	1	0	0	0	0	0	0	0	0	chr7	130739442	130748043	-1	protein_coding	4933402N03Rik	1	1	0	0	0	0
ENSMUSG00000013698	0.270462	5.40631	2.85663	0.110856	0.652895	48.4258	41.4111	41.0995	39.6238	54.2655	41.5505	39.5396	30.674	chr1	172024295	172034371	-1	protein_coding	Pea15a	0.110856	0.652895	44.9651	6.21646	37.2547	5.78707
ENSMUSG00000013701	0.230176	8.03301	1.91036	0.186373	0.788106	273.311	298.364	296.702	283.628	235.114	250.709	239.961	218.885	chr14	31902119	31923855	-1	protein_coding	Timm23	0.186373	0.788106	277.424	25.7667	236.518	16.1889
ENSMUSG00000013707	0.0597388	-0.731638	0.01545	0.902665	1	0.340917	0.177572	0.596471	0.496201	0.856159	0.457083	0.726556	0.226981	chr3	95046832	95049671	-1	protein_coding	Tnfaip8l2	0.902665	1	0.493464	0.2575	0.470207	0.250046
ENSMUSG00000013736	-0.219987	4.52185	2.22769	0.155481	0.731159	21.7564	22.8297	24.3707	24.4684	14.9364	25.0876	25.9003	24.8108	chr6	106746081	106759435	1	protein_coding	Trnt1	0.155481	0.731159	21.6723	3.93125	25.2662	0.566277
ENSMUSG00000013766	1.42686	-2.72223	0.834767	0.374788	1	0.0771843	0.0538087	0	0	0.187225	0	0	0.0458109	chr17	35295878	35297780	1	protein_coding	Ly6g6e	0.374788	1	0.0636436	0.0768984	0.0152703	0.0264489
ENSMUSG00000013787	-0.558045	6.07041	10.0282	0.006128	0.105952	58.5532	53.6082	46.8112	54.2227	68.5385	72.7411	75.2027	100.788	chr17	35117445	35133028	1	protein_coding	Ehmt2	0.006128	0.105952	56.3468	8.00696	82.9106	15.531
ENSMUSG00000013822	0.518729	5.91203	11.4429	0.00390647	0.0778789	68.536	72.4719	62.6043	60.2857	73.0242	46.4678	48.8559	45.7347	chr9	22024285	22028468	-1	protein_coding	Elof1	0.00390647	0.0778789	67.3844	5.75015	47.0195	1.63206
ENSMUSG00000013833	0.590014	5.20484	14.7067	0.00151944	0.0399008	36.124	43.0444	49.5094	46.3305	35.5822	31.4507	27.3745	25.165	chr10	79730542	79744757	-1	protein_coding	Med16	0.00151944	0.0399008	42.1181	6.16199	27.9967	3.18869
ENSMUSG00000013846	-0.0329087	5.64797	0.043485	0.83751	1	53.9195	47.5839	46.5798	45.5668	53.2039	40.5558	52.6405	58.2961	chr15	66974724	67048679	-1	protein_coding	St3gal1	0.83751	1	49.3708	3.89986	50.4975	9.06226
ENSMUSG00000013858	0.385132	7.53597	4.72516	0.045472	0.397141	199.46	182.288	193.767	184.926	251.142	161.894	146.769	156.029	chr10	79810782	79820164	-1	protein_coding	Tmem259	0.045472	0.397141	202.316	28.1459	154.897	7.62561
ENSMUSG00000013878	-0.611212	3.73658	17.5079	0.000735854	0.0238753	11.6804	13.6262	9.35064	11.1207	9.76583	14.4783	18.05	18.3954	chr8	26609396	26641818	1	protein_coding	Rnf170	0.000735854	0.0238753	11.1088	1.6999	16.9745	2.16871
ENSMUSG00000013921	-0.240345	1.91281	0.471436	0.502396	1	4.58101	2.79078	2.26404	3.71095	3.66857	4.85425	3.65732	3.50951	chr7	29991153	30007792	1	protein_coding	Clip3	0.502396	1	3.40307	0.897928	4.00703	0.737429
ENSMUSG00000013928	-0.557797	-1.41592	0.727276	0.406657	1	0.163994	0	0.274794	0.408125	0.175687	0.262078	0.445613	0.237477	chr7	29979519	29989662	1	protein_coding	1700020L13Rik	0.406657	1	0.20452	0.150579	0.315056	0.113732
ENSMUSG00000013936	7.3436	-0.0828901	8.37226	0.0120724	0.167815	0	0	0.0915508	0	5.765	0	0	0	chr5	122239014	122251535	1	protein_coding	Myl2	0.0120724	0.167815	1.17131	2.56826	0	0
ENSMUSG00000013973	0.231054	4.54948	1.9303	0.184218	0.788106	28.1921	23.7762	27.9493	27.7264	17.209	18.069	20.3011	25.5277	chr1	171156713	171169899	1	protein_coding	Dedd	0.184218	0.788106	24.9706	4.70411	21.2992	3.82822
ENSMUSG00000013974	-0.67989	-2.83036	0.195895	0.664124	1	0.0833233	0	0	0	0	0	0.0904649	0	chr8	3715754	3719259	1	protein_coding	Mcemp1	0.664124	1	0.0166647	0.0372633	0.030155	0.0522299
ENSMUSG00000013997	0.397857	5.80389	5.11311	0.0384	0.360004	61.2912	67.706	64.5278	69.114	45.5839	54.7894	42.0851	43.5049	chr1	171165576	171173214	-1	protein_coding	Nit1	0.0384	0.360004	61.6446	9.47254	46.7931	6.96127
ENSMUSG00000014030	1.91824	-1.20098	5.06916	0.0391335	0.365109	0.0746611	0.39649	0.334588	0.165372	1.93678	0.0762665	0.838276	0.0404537	chr4	44524757	44710487	-1	protein_coding	Pax5	0.0391335	0.365109	0.581577	0.768442	0.318332	0.450641
ENSMUSG00000014039	0.0528582	2.5833	0.0339469	0.856191	1	5.76922	4.87244	9.50868	4.82695	5.32406	7.17782	6.0671	4.18534	chr16	97592667	97653050	-1	protein_coding	Prdm15	0.856191	1	6.06027	1.96534	5.81009	1.5127
ENSMUSG00000014074	-0.0526896	3.8257	0.154908	0.69921	1	12.934	13.4399	11.3094	15.9511	15.4671	14.0381	14.8659	14.1106	chr16	32096277	32120252	1	protein_coding	Rnf168	0.69921	1	13.8203	1.90311	14.3382	0.458453
ENSMUSG00000014075	-0.318261	1.28868	0.576618	0.45895	1	2.55588	1.80434	2.23676	2.67619	1.37294	3.0524	2.9688	1.96093	chr16	32238520	32247917	1	protein_coding	Dynlt2b	0.45895	1	2.12922	0.540899	2.66071	0.607462
ENSMUSG00000014077	-0.287905	8.26458	1.63027	0.220325	0.788106	250.542	333.827	328.264	356.054	161.19	317.537	372.65	357.427	chr2	119378178	119417508	1	protein_coding	Chp1	0.220325	0.788106	285.975	80.3366	349.204	28.4618
ENSMUSG00000014104	0	-3.07703	0	1	1	0	0	0	0	0	0	0	0	chr6	41829923	41841347	1	protein_coding	Sval2	1	1	0	0	0	0
ENSMUSG00000014158	0.769303	2.02582	4.40532	0.052461	0.432851	4.97868	4.13049	4.63955	2.79238	7.56621	2.81355	3.19297	2.43223	chr5	114760213	114796482	-1	protein_coding	Trpv4	0.052461	0.432851	4.82146	1.74543	2.81292	0.380367
ENSMUSG00000014164	-0.447664	0.085441	0.733924	0.404569	1	0.771375	0.838636	0.630975	0.793042	1.03327	0.265016	0.9188	2.14267	chr13	58148042	58261406	-1	protein_coding	Klhl3	0.404569	1	0.813459	0.145292	1.10883	0.953141
ENSMUSG00000014177	-0.0530702	4.35851	0.0844894	0.775128	1	19.0849	22.4855	21.7484	25.7628	12.0845	23.0148	18.7177	21.4077	chr11	62770281	62807606	1	protein_coding	Tvp23b	0.775128	1	20.2332	5.13969	21.0467	2.17118
ENSMUSG00000014195	-0.0170749	7.04513	0.00854238	0.927536	1	130.436	125.445	132.884	152.14	115.735	115.408	118.052	165.284	chr11	100473644	100511014	-1	protein_coding	Dnajc7	0.927536	1	131.328	13.3616	132.915	28.0637
ENSMUSG00000014198	1.85984	-1.3263	7.11545	0.0171166	0.214506	0.230837	0.488497	1.24581	0.335828	0.206859	0.0556209	0.0934517	0.212998	chr11	100518369	100583281	-1	protein_coding	Zfp385c	0.0171166	0.214506	0.501566	0.430606	0.12069	0.0821481
ENSMUSG00000014226	-1.1966	5.39027	36.3782	1.93544e-05	0.00186852	25.3923	28.136	35.4741	34.4785	25.7543	96.4174	59.084	49.7411	chr1	160029937	160040445	-1	protein_coding	Cacybp	1.93544e-05	0.00186852	29.847	4.81242	68.4142	24.6973
ENSMUSG00000014232	-0.637756	2.50814	7.22876	0.0163975	0.20768	5.23823	4.5031	4.08253	4.48863	4.61888	7.2826	6.00112	8.1343	chr16	3726665	3759011	1	protein_coding	Cluap1	0.0163975	0.20768	4.58627	0.417226	7.13934	1.07378
ENSMUSG00000014243	0.382084	3.73421	3.56248	0.0778269	0.539929	13.7349	9.61097	14.6274	11.8972	22.0589	10.6058	11.0339	11.3567	chr11	62158050	62172201	-1	protein_coding	Zswim7	0.0778269	0.539929	14.3859	4.69974	10.9988	0.376651
ENSMUSG00000014245	-1.06195	2.8474	23.2285	0.000201523	0.00959703	5.18524	6.10181	4.04606	5.53088	4.75794	7.6964	12.4721	11.9759	chr11	62349286	62405243	1	protein_coding	Pigl	0.000201523	0.00959703	5.12439	0.778039	10.7148	2.62578
ENSMUSG00000014294	0.142897	7.304	0.380852	0.546041	1	147.252	130.458	148.611	126.916	256.023	138.075	133.897	167.706	chr18	36875385	36877610	-1	protein_coding	Ndufa2	0.546041	1	161.852	53.5321	146.559	18.4324
ENSMUSG00000014301	0.846079	4.0415	12.4096	0.00291596	0.0637141	21.3332	8.57968	21.7197	21.6642	23.1221	11.9251	8.64279	11.6719	chr16	4434328	4442852	-1	protein_coding	Pam16	0.00291596	0.0637141	19.2838	6.0231	10.7466	1.82636
ENSMUSG00000014303	0.458607	2.47051	2.22203	0.155975	0.732781	4.79715	6.34546	4.08185	6.50395	8.80964	5.45689	4.81762	3.02778	chr16	4412577	4442788	1	protein_coding	Glis2	0.155975	0.732781	6.10761	1.8259	4.4341	1.25915
ENSMUSG00000014313	-0.145379	9.42236	0.925321	0.35074	0.99796	624.456	619.908	635.018	585.355	817.944	724.35	680.36	773.593	chr15	35926032	35938392	-1	protein_coding	Cox6c	0.35074	0.99796	656.536	92.1318	726.101	46.6414
ENSMUSG00000014329	-0.0999056	1.74662	0.06906	0.796146	1	4.38217	3.37055	2.65114	1.77036	3.54425	3.13827	3.71796	3.2203	chr10	70758662	70995530	-1	protein_coding	Bicc1	0.796146	1	3.14369	0.984172	3.35884	0.313693
ENSMUSG00000014349	-0.259941	4.90219	4.18816	0.0579242	0.458545	25.7898	30.2255	24.1914	28.9853	29.5791	31.6164	31.792	36.2752	chr11	95938258	95956214	-1	protein_coding	Ube2z	0.0579242	0.458545	27.7542	2.62231	33.2279	2.6405
ENSMUSG00000014351	0	-3.07703	0	1	1	0	0	0	0	0	0	0	0	chr11	95915371	95921657	1	protein_coding	Gip	1	1	0	0	0	0
ENSMUSG00000014353	-0.360468	4.6626	5.11863	0.0383091	0.359337	30.1049	21.6799	22.6797	23.9433	17.1364	26.5241	27.8341	34.528	chr2	128660038	128696181	1	protein_coding	Tmem87b	0.0383091	0.359337	23.1088	4.67808	29.6287	4.29318
ENSMUSG00000014355	-0.81829	5.4643	22.4154	0.000239158	0.0108184	30.6653	31.4931	32.0501	42.9554	41.6508	49.624	63.8469	75.6174	chr2	128452024	128529311	-1	protein_coding	Anapc1	0.000239158	0.0108184	35.7629	6.00835	63.0295	13.0159
ENSMUSG00000014361	-0.355182	3.58494	3.73211	0.0717271	0.517426	13.3851	8.14388	11.619	9.55248	11.3071	18.0768	11.3436	11.972	chr2	128540876	128644814	1	protein_coding	Mertk	0.0717271	0.517426	10.8015	2.01381	13.7975	3.71934
ENSMUSG00000014402	-0.406883	5.35398	6.20827	0.0243827	0.270623	40.5762	36.6373	39.5236	41.9582	25.3009	46.78	50.9745	48.6071	chr7	46538697	46569717	-1	protein_coding	Tsg101	0.0243827	0.270623	36.7992	6.71827	48.7872	2.10304
ENSMUSG00000014418	-0.178818	4.38054	1.03715	0.324004	0.944924	17.2877	20.9068	20.4381	26.8404	13.7187	19.5421	26.4845	21.5228	chr7	46409890	46445488	-1	protein_coding	Hps5	0.324004	0.944924	19.8383	4.8602	22.5165	3.57625
ENSMUSG00000014426	-0.128755	4.31808	1.05084	0.32093	0.93888	15.617	19.8833	19.3218	20.2548	20.9651	20.0525	23.198	19.6934	chr17	12446508	12537683	-1	protein_coding	Map3k4	0.32093	0.93888	19.2084	2.09448	20.9813	1.92813
ENSMUSG00000014444	1.46628	7.36776	31.1484	4.5223e-05	0.00335391	203.064	210.303	200.646	168.25	375.22	78.8754	68.0986	104.16	chr8	123208437	123278068	-1	protein_coding	Piezo1	4.5223e-05	0.00335391	231.497	81.9538	83.7113	18.5106
ENSMUSG00000014453	0.699815	-2.02612	0.35972	0.557264	1	0	0.69767	0.0817614	0.26596	0.0563631	0.0261039	0.107874	0.221795	chr14	63610285	63654486	-1	protein_coding	Blk	0.557264	1	0.220351	0.284854	0.118591	0.0982847
ENSMUSG00000014470	-0.242351	4.29535	3.93475	0.0651643	0.492012	19.567	18.6464	18.4861	19.2157	14.9119	19.9175	21.3211	23.2875	chr8	123192886	123202803	-1	protein_coding	Rnf166	0.0651643	0.492012	18.1654	1.86995	21.5087	1.69281
ENSMUSG00000014496	0.36145	5.01658	7.46695	0.0149959	0.195242	35.9758	37.29	35.669	36.5022	29.5597	29.8979	26.8844	24.979	chr14	31420725	31552608	-1	protein_coding	Ankrd28	0.0149959	0.195242	34.9993	3.10232	27.2538	2.48013
ENSMUSG00000014498	0.0586694	5.90213	0.0381726	0.847616	1	50.7018	83.4316	76.8011	68.9205	27.0112	70.6275	69.7317	36.5232	chr10	128212984	128244573	1	protein_coding	Ankrd52	0.847616	1	61.3732	22.7826	58.9608	19.4367
ENSMUSG00000014503	-0.145221	3.5563	0.605041	0.448286	1	10.5946	14.4874	11.3901	12.7645	7.22759	13.8612	13.1187	10.5357	chr18	34541542	34577169	1	protein_coding	Pkd2l2	0.448286	1	11.2929	2.71082	12.5052	1.74561
ENSMUSG00000014504	0.162599	4.77867	1.45382	0.245867	0.788106	27.5837	23.9704	28.288	28.5921	33.5787	27.9219	22.4539	25.7051	chr18	34463900	34469652	1	protein_coding	Srp19	0.245867	0.788106	28.4026	3.43352	25.3603	2.75024
ENSMUSG00000014529	-1.58047	-2.99165	1.49366	0.245868	0.788106	0	0	0	0	0	0	0	0.0451647	chr5	3701181	3730325	1	protein_coding	Tmbim7	0.245868	0.788106	0	0	0.0150549	0.0260759
ENSMUSG00000014542	4.20568	-2.52923	7.71067	0.0151578	0.196744	0.115158	0.115237	0.03553	0.174624	0.132064	0	0	0	chr6	83621524	83633169	-1	protein_coding	Clec4f	0.0151578	0.196744	0.114523	0.0503999	0	0
ENSMUSG00000014543	1.68691	-2.98305	1.67707	0.23306	0.788106	0	0	0	0	0.0908409	0	0	0	chr6	129808117	129853635	-1	protein_coding	Klra17	0.23306	0.788106	0.0181682	0.0406253	0	0
ENSMUSG00000014547	0.00470876	4.5086	0.00141633	0.970456	1	21.6352	25.4836	22.5679	24.3184	19.5463	22.4447	24.9787	20.535	chr14	63075127	63198958	1	protein_coding	Wdfy2	0.970456	1	22.7103	2.31647	22.6528	2.22915
ENSMUSG00000014550	0.556756	4.61172	13.6616	0.00202964	0.0487985	25.3055	32.0028	30.997	28.3904	21.4473	21.9523	17.799	16.6302	chr6	92163693	92191906	-1	protein_coding	Rbsn	0.00202964	0.0487985	27.6286	4.32044	18.7938	2.79703
ENSMUSG00000014551	0.382141	5.71406	4.90524	0.0420163	0.379262	52.6013	52.173	58.107	50.4724	77.6795	41.0042	44.823	47.9873	chr6	92146506	92161014	-1	protein_coding	Mrps25	0.0420163	0.379262	58.2067	11.2566	44.6048	3.49669
ENSMUSG00000014554	-0.20148	4.17493	2.05239	0.171681	0.779486	16.2287	15.3925	17.4022	21.6328	14.4869	20.2	17.146	21.5214	chr6	83457199	83483951	-1	protein_coding	Dguok	0.171681	0.779486	17.0286	2.78902	19.6225	2.24417
ENSMUSG00000014592	-0.448845	3.20338	7.42339	0.0152417	0.197549	7.97603	7.40899	8.24986	6.72696	9.92207	10.7315	11.633	10.5751	chr4	151001779	151946333	-1	protein_coding	Camta1	0.0152417	0.197549	8.05678	1.1949	10.9799	0.571008
ENSMUSG00000014599	0.130572	3.43908	0.359939	0.557146	1	10.6254	11.2671	6.91977	13.6363	13.1703	7.10073	12.1453	11.2113	chr3	107648364	107667785	-1	protein_coding	Csf1	0.557146	1	11.1238	2.66663	10.1525	2.68383
ENSMUSG00000014601	-0.300432	5.45563	3.45075	0.0821807	0.559024	33.9838	36.909	43.5252	36.2387	51.9933	44.6146	52.9488	52.0306	chr3	107519848	107539010	-1	protein_coding	Strip1	0.0821807	0.559024	40.53	7.32732	49.8647	4.56982
ENSMUSG00000014602	-0.219275	0.455055	0.100411	0.755533	1	0.678268	1.13234	3.2342	0.496138	0.923228	0.193261	2.4245	1.68293	chr1	92943186	93029673	-1	protein_coding	Kif1a	0.755533	1	1.29284	1.11172	1.43356	1.13633
ENSMUSG00000014603	0	-3.07703	0	1	1	0	0	0	0	0	0	0	0	chr3	107502347	107513092	1	protein_coding	Alx3	1	1	0	0	0	0
ENSMUSG00000014606	0.236877	7.41611	2.00352	0.176566	0.788106	169.609	183.149	197.129	190.048	163.852	163.758	150.797	145.632	chr11	70535022	70538305	-1	protein_coding	Slc25a11	0.176566	0.788106	180.757	13.8754	153.395	9.33809
ENSMUSG00000014609	0	-3.07703	0	1	1	0	0	0	0	0	0	0	0	chr11	70505709	70510042	-1	protein_coding	Chrne	1	1	0	0	0	0
ENSMUSG00000014633	0.98761	5.43461	29.1001	6.4792e-05	0.00430246	52.9095	45.6522	55.1396	43.7615	70.2078	27.9403	31.0716	21.9038	chr8	117615424	117648194	-1	protein_coding	Cmc2	6.4792e-05	0.00430246	53.5341	10.4715	26.9719	4.66
ENSMUSG00000014668	-0.121985	4.09071	0.895639	0.358368	1	15.8325	17.6782	13.2654	17.875	16.9526	16.1667	19.6538	17.4514	chr5	110283708	110319838	1	protein_coding	Chfr	0.358368	1	16.3207	1.88622	17.7573	1.76358
ENSMUSG00000014686	2.1224	-2.52409	2.27449	0.151481	0.724375	0.079199	0.193275	0	0.116946	0.0940128	0	0	0.0475232	chr7	19586022	19595224	-1	protein_coding	Ceacam16	0.151481	0.724375	0.0966864	0.0696437	0.0158411	0.0274375
ENSMUSG00000014704	0.228946	1.3336	0.230051	0.638134	1	2.80268	0.949166	2.06657	3.4596	3.36633	1.44702	2.44975	2.58045	chr6	52139397	52141811	-1	protein_coding	Hoxa2	0.638134	1	2.52887	1.04304	2.15907	0.620111
ENSMUSG00000014725	0.951557	-1.81703	1.02554	0.326641	0.949953	0.100025	0.105358	0.282056	0.25882	0.34758	0.044825	0	0.284534	chr14	68843476	68893291	-1	protein_coding	Adam28	0.326641	0.949953	0.218768	0.110864	0.109786	0.152986
ENSMUSG00000014747	-0.130315	-2.61447	0.0065983	0.936291	1	0	0	0	0.140994	0.0728957	0	0	0.150243	chr6	83739626	83745308	1	protein_coding	Ankrd53	0.936291	1	0.0427779	0.0633311	0.0500809	0.0867426
ENSMUSG00000014748	-0.0389826	6.05572	0.0622629	0.806207	1	57.5869	75.8161	66.1431	66.8741	62.6984	68.4091	65.4218	69.0585	chr6	83745867	83752795	-1	protein_coding	Tex261	0.806207	1	65.8237	6.68331	67.6298	1.9396
ENSMUSG00000014763	-0.572143	3.8781	11.8376	0.00346198	0.0715078	11.6304	13.5756	11.3251	14.5037	11.5448	24.0203	18.5402	13.3099	chr17	15616464	15653845	1	protein_coding	Fam120b	0.00346198	0.0715078	12.5159	1.43348	18.6235	5.35566
ENSMUSG00000014767	-0.585964	3.43311	11.4157	0.00393945	0.0783464	8.09075	8.03589	11.0706	11.8563	7.27988	15.3005	13.1165	13.2733	chr17	15720150	15748641	1	protein_coding	Tbp	0.00393945	0.0783464	9.26668	2.0497	13.8968	1.21818
ENSMUSG00000014769	-0.0415569	6.58358	0.0618601	0.806821	1	94.5901	79.859	99.9093	90.231	107.99	93.7831	98.0144	100.015	chr17	15695283	15720013	-1	protein_coding	Psmb1	0.806821	1	94.5159	10.5337	97.2707	3.18165
ENSMUSG00000014771	0.233467	3.25468	1.65971	0.216404	0.788106	9.19817	8.61929	10.1419	9.64294	12.6299	7.43827	7.4771	10.6276	chr17	15739470	15747563	-1	protein_coding	Pdcd2	0.216404	0.788106	10.0465	1.54942	8.51433	1.83026
ENSMUSG00000014773	0.0673602	2.54433	0.0444164	0.835806	1	7.08956	3.23771	5.39636	5.01295	8.99617	7.07873	3.97256	5.86725	chr17	15587616	15597134	-1	protein_coding	Dll1	0.835806	1	5.94655	2.18625	5.63951	1.56556
ENSMUSG00000014776	0.0214402	6.29823	0.0173633	0.896849	1	75.7192	79.8591	81.0985	81.6603	77.1675	88.9648	78.899	65.9455	chr8	106002772	106008571	1	protein_coding	Nol3	0.896849	1	79.1009	2.56369	77.9364	11.5398
ENSMUSG00000014778	-0.131143	4.88246	0.480813	0.498239	1	28.7777	24.2401	24.4502	22.4525	41.4088	24.548	35.6502	32.4947	chr8	106055795	106074585	-1	protein_coding	Fhod1	0.498239	1	28.2659	7.70648	30.8976	5.72082
ENSMUSG00000014782	1.03408	-0.498421	2.54678	0.130553	0.688864	0.410003	1.31745	0.563803	1.6026	0.529956	0.176944	0.181303	1.17716	chr8	106099906	106109494	1	protein_coding	Plekhg4	0.130553	0.688864	0.884763	0.537775	0.511802	0.57622
ENSMUSG00000014786	0.681793	1.81009	3.19138	0.093453	0.589747	3.17243	3.87457	3.38311	3.35426	6.11875	1.84277	2.50504	3.07221	chr8	106075475	106096513	1	protein_coding	Slc9a5	0.093453	0.589747	3.98062	1.22325	2.47334	0.615332
ENSMUSG00000014791	0.0123933	1.77383	0.00114376	0.97345	1	2.64936	2.81601	2.97012	4.04937	4.10303	2.64002	2.87352	4.37235	chr8	106032233	106037392	1	protein_coding	Elmo3	0.97345	1	3.31758	0.70201	3.29529	0.940033
ENSMUSG00000014813	2.91424	1.85689	46.0361	4.97635e-06	0.000678293	5.40211	4.66424	6.6057	4.26873	5.45543	0.905555	0.80853	0.3637	chr14	69266687	69279253	1	protein_coding	Stc1	4.97635e-06	0.000678293	5.27924	0.895125	0.692595	0.288933
ENSMUSG00000014837	0.115786	1.99694	0.124899	0.728506	1	2.74166	3.92585	4.48516	5.0174	3.87574	4.02612	3.85559	3.2231	chr8	106007041	106016496	-1	protein_coding	4931428F04Rik	0.728506	1	4.00916	0.847705	3.7016	0.423075
ENSMUSG00000014846	-0.464416	3.49005	3.75444	0.0709672	0.51495	9.36434	7.00701	8.42532	6.57177	16.9187	11.995	14.4883	13.212	chr8	106194125	106198158	-1	protein_coding	Tppp3	0.0709672	0.51495	9.65743	4.2094	13.2318	1.24679
ENSMUSG00000014850	-0.548784	3.16556	6.45175	0.0221327	0.253782	10.614	4.69246	8.01072	7.46649	6.63773	9.44801	12.1991	11.077	chr13	92348380	92491511	-1	protein_coding	Msh3	0.0221327	0.253782	7.48429	2.15544	10.908	1.38332
ENSMUSG00000014852	-0.375695	-2.62626	0.0702458	0.794446	1	0	0	0.326168	0	0	0	0.0204997	0.0842689	chr2	26863428	26899640	1	protein_coding	Adamts13	0.794446	1	0.0652336	0.145867	0.0349229	0.0439469
ENSMUSG00000014856	0.513507	4.72729	14.2214	0.00173568	0.0440686	29.273	26.2562	26.7739	28.2073	36.9996	20.468	19.7865	21.6838	chr8	106052986	106061851	1	protein_coding	Tmem208	0.00173568	0.0440686	29.502	4.35662	20.6461	0.961108
ENSMUSG00000014859	-0.0327635	4.81677	0.0705038	0.794078	1	24.3142	29.2144	30.7357	26.9746	28.0946	30.671	27.7527	27.077	chr8	106024295	106032002	1	protein_coding	E2f4	0.794078	1	27.8667	2.42463	28.5002	1.91003
ENSMUSG00000014867	0.234562	6.81569	1.83304	0.195039	0.788106	98.3867	132.56	130.162	125.992	109.972	99.2184	100.336	104.94	chr2	26810052	26823940	-1	protein_coding	Surf4	0.195039	0.788106	119.414	14.6876	101.498	3.0327
ENSMUSG00000014873	0.221348	3.88603	2.53635	0.131287	0.690593	14.0083	13.1857	18.4198	15.3095	16.7312	15.0712	12.1242	12.7438	chr2	26806379	26810195	1	protein_coding	Surf2	0.131287	0.690593	15.5309	2.10081	13.3131	1.5538
ENSMUSG00000014905	0.359557	5.32212	2.79353	0.114559	0.664917	33.9223	49.5569	49.6014	57.4251	29.225	43.4336	30.9268	28.4715	chr12	44252342	44257109	-1	protein_coding	Dnajb9	0.114559	0.664917	43.9461	11.8568	34.2773	8.02402
ENSMUSG00000014907	-0.150992	2.46098	0.312836	0.583878	1	6.21449	6.76801	4.39058	4.97172	3.54198	5.67534	5.58493	5.98446	chr8	67312869	67343216	1	protein_coding	Naf1	0.583878	1	5.17736	1.31735	5.74824	0.209508
ENSMUSG00000014932	-0.115561	4.27441	0.489554	0.494417	1	23.9044	18.8123	17.4515	18.4256	14.154	16.3985	18.9102	24.9822	chr5	32768515	32844401	1	protein_coding	Yes1	0.494417	1	18.5496	3.51018	20.097	4.41322
ENSMUSG00000014956	0.0191636	8.17892	0.0152348	0.903342	1	307.584	278.293	292.367	289.418	278.201	281.907	282.948	291.213	chr5	32616187	32674777	1	protein_coding	Ppp1cb	0.903342	1	289.173	12.1242	285.356	5.09881
ENSMUSG00000014959	-0.00644372	5.78885	0.00201651	0.964752	1	57.295	53.8058	56.6186	57.6452	49.6651	56.2364	54.6477	54.902	chr2	70491920	70542980	1	protein_coding	Gorasp2	0.964752	1	55.0059	3.34554	55.262	0.853339
ENSMUSG00000014980	0.454527	2.87319	5.02556	0.0398772	0.368615	8.37701	8.59694	6.31104	7.96952	8.87251	6.12142	6.40282	5.02779	chr1	152246486	152262439	-1	protein_coding	Tsen15	0.0398772	0.368615	8.0254	1.01366	5.85068	0.726393
ENSMUSG00000015001	0	-3.07703	0	1	1	0	0	0	0	0	0	0	0	chr15	65747902	65784246	-1	protein_coding	Oc90	1	1	0	0	0	0
ENSMUSG00000015002	0.241794	5.39174	2.12474	0.164752	0.759239	41.708	50.2028	49.117	48.5273	32.1575	33.1122	40.4601	39.0036	chr15	65658883	65745665	1	protein_coding	Efr3a	0.164752	0.759239	44.3425	7.58397	37.5253	3.89062
ENSMUSG00000015013	-0.2017	4.65157	1.32821	0.266461	0.827943	26.6473	18.6429	23.2738	18.5285	31.4541	29.1247	21.9459	30.5996	chr8	123338379	123343399	1	protein_coding	Trappc2l	0.266461	0.827943	23.7093	5.50709	27.2234	4.62954
ENSMUSG00000015016	-0.27408	6.93024	2.50309	0.133661	0.698891	112.959	112.188	125.257	119.82	95.3848	156.775	130.693	122.957	chr8	123502225	123544619	1	protein_coding	Acsf3	0.133661	0.698891	113.122	11.2653	136.809	17.719
ENSMUSG00000015023	-0.109346	4.48891	0.522272	0.480557	1	19.3595	26.4299	24.1387	23.3725	15.5708	24.6296	23.111	22.8454	chr8	111701628	111724432	-1	protein_coding	Ddx19a	0.480557	1	21.7743	4.30506	23.5287	0.962632
ENSMUSG00000015027	-0.513562	0.992426	1.40932	0.252913	0.798576	1.80151	1.68748	1.72051	1.45442	1.3763	1.38542	3.01258	2.5073	chr8	123304981	123338202	-1	protein_coding	Galns	0.252913	0.798576	1.60805	0.182821	2.30177	0.832825
ENSMUSG00000015053	0.541735	4.29682	3.35428	0.0861737	0.574916	42.0964	13.0656	17.2489	21.0578	20.7755	14.5797	10.6082	21.4387	chr6	88170873	88184014	1	protein_coding	Gata2	0.0861737	0.574916	22.8488	11.2366	15.5422	5.47902
ENSMUSG00000015083	-0.872034	2.50355	9.14522	0.00823824	0.129266	6.25724	4.17267	3.17553	4.53186	2.80759	7.92816	5.9473	9.14642	chr2	25388663	25391731	-1	protein_coding	C8g	0.00823824	0.129266	4.18898	1.35377	7.67396	1.61464
ENSMUSG00000015085	-0.717272	2.73997	8.76349	0.00939914	0.14156	6.58077	4.3827	4.48085	4.55871	6.10879	6.34855	8.34806	11.0307	chr2	25285886	25291333	1	protein_coding	Entpd2	0.00939914	0.14156	5.22236	1.03999	8.57577	2.34937
ENSMUSG00000015087	-0.0931004	5.86685	0.325136	0.57665	1	51.5784	60.1981	46.0164	58.0576	68.8804	61.8181	59.1595	61.1228	chr2	25473030	25498533	-1	protein_coding	Rabl6	0.57665	1	56.9462	8.69642	60.7001	1.37878
ENSMUSG00000015090	2.1845	4.28611	111.336	1.64881e-08	1.69189e-05	29.7219	25.3308	30.7919	21.8474	24.2557	6.40017	7.43748	3.48171	chr2	25356721	25360058	-1	protein_coding	Ptgds	1.64881e-08	1.69189e-05	26.3895	3.768	5.77312	2.05108
ENSMUSG00000015092	0.155003	7.56347	0.78645	0.388629	1	200.307	184.775	172.432	185.161	235.524	180.173	160.379	186.524	chr2	25447859	25452094	1	protein_coding	Edf1	0.388629	1	195.64	24.3875	175.692	13.6364
ENSMUSG00000015093	-0.607138	0.412028	2.19469	0.158381	0.739871	1.04487	1.12454	1.00622	1.22507	0.622175	1.5862	1.72592	1.28429	chr2	25346850	25348788	1	protein_coding	Clic3	0.158381	0.739871	1.00458	0.229602	1.53213	0.225725
ENSMUSG00000015094	-0.095921	4.60243	0.370786	0.551332	1	22.7946	23.3619	18.6573	21.8233	31.0902	23.8121	21.9343	29.5705	chr2	25289363	25299506	1	protein_coding	Npdc1	0.551332	1	23.5455	4.59295	25.1056	3.97904
ENSMUSG00000015095	0.139723	6.52478	0.660653	0.428547	1	91.866	90.663	106.97	104.922	82.1995	97.1063	85.319	77.1934	chr2	25390762	25395483	1	protein_coding	Fbxw5	0.428547	1	95.3241	10.4126	86.5396	10.0124
ENSMUSG00000015112	0.707551	-1.17826	1.03613	0.324235	0.945281	1.07599	0.281432	0.124456	0.429772	0.32236	0.373058	0.0771534	0.329604	chr6	6041218	6217173	-1	protein_coding	Slc25a13	0.324235	0.945281	0.446802	0.36841	0.259938	0.15978
ENSMUSG00000015120	-0.323492	5.49317	5.79186	0.0288706	0.301194	41.0464	42.6245	42.8917	41.9424	36.7883	53.4285	49.3825	51.3537	chr17	25480890	25493596	-1	protein_coding	Ube2i	0.0288706	0.301194	41.0587	2.49145	51.3883	2.02322
ENSMUSG00000015126	0.230735	2.95309	1.13229	0.303465	0.904338	7.17512	8.11641	7.51128	6.33194	11.4035	6.61543	6.08804	7.94666	chr17	25459144	25461772	1	protein_coding	Tsr3	0.303465	0.904338	8.10764	1.95198	6.88338	0.957846
ENSMUSG00000015127	-0.146308	3.42384	0.468659	0.503638	1	10.9756	7.9547	16.2572	8.87991	7.41103	11.9927	10.7024	11.4058	chr17	25407371	25453417	1	protein_coding	Unkl	0.503638	1	10.2957	3.59887	11.367	0.646013
ENSMUSG00000015133	-0.134239	2.93634	0.275551	0.607004	1	8.64919	6.05565	7.73272	4.9223	9.4386	10.8178	5.55127	7.89527	chr7	65876660	66038098	-1	protein_coding	Lrrk1	0.607004	1	7.35969	1.85508	8.08812	2.63857
ENSMUSG00000015134	-0.135143	-0.440529	0.109663	0.74493	1	0.677154	0.289566	1.01362	0.617706	0.459623	0.747905	0.564211	0.682486	chr7	66040638	66077265	-1	protein_coding	Aldh1a3	0.74493	1	0.611535	0.270537	0.664867	0.0931055
ENSMUSG00000015143	0.871787	4.13569	23.0651	0.000208515	0.00984384	22.4882	18.9106	18.0161	15.6592	29.8056	12.3275	9.9615	11.9631	chr12	80214321	80307145	-1	protein_coding	Actn1	0.000208515	0.00984384	20.9759	5.51235	11.4174	1.27393
ENSMUSG00000015149	-0.0808952	6.33282	0.230255	0.637986	1	78.3532	87.4901	81.4463	84.7973	62.0548	78.5152	87.6698	83.997	chr7	28466160	28488086	1	protein_coding	Sirt2	0.637986	1	78.8283	9.98859	83.394	4.60698
ENSMUSG00000015165	0.0323421	7.26305	0.0311256	0.862228	1	166.783	140.131	156.868	152.516	153.088	125.138	136.855	189.413	chr7	28507966	28521691	1	protein_coding	Hnrnpl	0.862228	1	153.877	9.5777	150.469	34.2319
ENSMUSG00000015176	0.432154	5.43183	6.65002	0.0204759	0.241139	48.6963	49.4656	51.993	47.8478	39.697	43.3198	35.3556	27.0185	chr19	46064302	46073969	1	protein_coding	Nolc1	0.0204759	0.241139	47.54	4.6498	35.2313	8.15138
ENSMUSG00000015189	-0.196655	4.03963	0.973013	0.338967	0.974614	11.8735	17.1211	21.0151	18.2783	10.3876	14.3835	18.999	20.9028	chr6	4600839	4643355	1	protein_coding	Casd1	0.338967	0.974614	15.7351	4.46583	18.0951	3.35233
ENSMUSG00000015202	-0.172234	2.34457	0.349401	0.562911	1	3.17184	5.92493	4.91107	4.37635	5.48447	4.13912	6.42673	5.55511	chr10	7069063	7162237	-1	protein_coding	Cnksr3	0.562911	1	4.77373	1.06925	5.37365	1.15455
ENSMUSG00000015214	0.343246	5.38415	2.77728	0.115536	0.668354	43.2387	56.9718	54.5095	46.9521	26.32	32.2222	37.9171	37.7159	chrX	70408366	70462802	1	protein_coding	Mtmr1	0.115536	0.668354	45.5984	12.1225	35.9517	3.23145
ENSMUSG00000015217	-0.492782	4.97823	11.0948	0.00435309	0.0837139	29.7441	26.805	24.2671	34.3918	22.0868	36.0937	38.4257	41.4756	chrX	70599524	70604282	1	protein_coding	Hmgb3	0.00435309	0.0837139	27.4589	4.81563	38.665	2.69888
ENSMUSG00000015222	1.04983	1.61679	4.48833	0.0505335	0.422206	5.65683	5.4452	3.26422	2.29108	1.41408	1.68993	1.30356	2.25244	chr1	66214432	66481742	1	protein_coding	Map2	0.0505335	0.422206	3.61428	1.8867	1.74864	0.477158
ENSMUSG00000015224	-1.11972	0.872794	7.01301	0.017798	0.220238	0.998408	1.57555	0.907757	1.19719	1.16518	2.08954	2.57601	2.97892	chr4	96456666	96479815	-1	protein_coding	Cyp2j9	0.017798	0.220238	1.16882	0.256631	2.54816	0.445345
ENSMUSG00000015242	0	-3.07703	0	1	1	0	0	0	0	0	0	0	0	chr4	52989272	53001162	1	protein_coding	Nipsnap3a	1	1	0	0	0	0
ENSMUSG00000015243	0.0741738	5.94215	0.0949853	0.762005	1	61.5992	77.4005	72.1239	70.3131	32.1719	46.8982	70.3971	61.5281	chr4	53030787	53159895	-1	protein_coding	Abca1	0.762005	1	62.7217	18.0003	59.6078	11.8665
ENSMUSG00000015247	-0.602529	2.8118	9.2771	0.00787588	0.12561	5.7618	5.37302	5.00729	5.50047	6.78967	7.88394	8.56526	9.37016	chr4	53011880	53022060	1	protein_coding	Nipsnap3b	0.00787588	0.12561	5.68645	0.673953	8.60646	0.743967
ENSMUSG00000015289	-0.346599	4.18192	8.22353	0.0113747	0.160696	16.6914	13.9155	16.7861	15.1755	18.8675	19.9886	20.8804	21.2322	chrX	73394882	73397224	-1	protein_coding	Lage3	0.0113747	0.160696	16.2872	1.86621	20.7004	0.64101
ENSMUSG00000015290	-0.141636	5.31028	0.863349	0.366943	1	29.4896	45.4571	36.9256	38.6792	40.9087	44.7443	38.6338	43.2874	chrX	73409324	73416824	-1	protein_coding	Ubl4a	0.366943	1	38.2921	5.86696	42.2218	3.19158
ENSMUSG00000015291	-0.452481	6.38034	7.75634	0.0134739	0.181786	71.8969	64.5453	73.5137	86.0764	71.6917	107.705	98.3289	95.9147	chrX	73348604	73355468	1	protein_coding	Gdi1	0.0134739	0.181786	73.5448	7.81316	100.65	6.22839
ENSMUSG00000015305	-0.39819	5.27574	2.20046	0.157869	0.738191	42.0021	37.5994	32.4153	37.9907	25.3865	78.6006	31.5318	28.56	chr10	8597983	8761814	-1	protein_coding	Sash1	0.157869	0.738191	35.0788	6.39921	46.2308	28.0724
ENSMUSG00000015312	-2.13533	2.38854	39.7125	1.17832e-05	0.00128166	2.63071	2.74067	1.42155	1.66804	2.47959	5.0222	10.4479	13.1792	chr10	80765907	80768038	1	protein_coding	Gadd45b	1.17832e-05	0.00128166	2.18811	0.600889	9.54977	4.15201
ENSMUSG00000015314	-1.35243	-1.44713	2.88133	0.109446	0.648668	1.08163	0.144067	0.0641746	0	0.172365	0.278414	0.542653	0.187293	chr1	171745082	171780737	1	protein_coding	Slamf6	0.109446	0.648668	0.292447	0.44634	0.33612	0.184574
ENSMUSG00000015316	1.63734	-1.74236	4.86282	0.042802	0.382981	0.21019	0.354763	0.203826	0.222052	0.340787	0.0503082	0.0532095	0.127547	chr1	171594695	171628752	1	protein_coding	Slamf1	0.042802	0.382981	0.266323	0.0748051	0.0770215	0.0437802
ENSMUSG00000015335	-0.196825	2.15821	0.302425	0.590145	1	4.98728	4.34359	3.79467	2.106	5.22426	2.95819	4.93393	6.11559	chr2	29980956	29983660	-1	protein_coding	Zdhhc12	0.590145	1	4.09116	1.24292	4.66923	1.59526
ENSMUSG00000015337	0.759471	6.03954	20.5754	0.000357577	0.0143413	72.2925	78.8597	76.9517	68.785	93.4702	45.6081	42.0071	50.6835	chr2	30061505	30064081	1	protein_coding	Endog	0.000357577	0.0143413	78.0718	9.46877	46.0996	4.35903
ENSMUSG00000015340	-0.712879	1.67137	2.91428	0.107598	0.644036	3.15951	2.53952	2.02704	2.36703	2.28031	2.75945	6.98118	2.43454	chrX	9301491	9354010	-1	protein_coding	Cybb	0.107598	0.644036	2.47468	0.42513	4.05839	2.53642
ENSMUSG00000015341	-0.244478	5.30551	2.85511	0.110943	0.652895	32.4847	40.3582	40.479	41.0306	30.7401	46.2378	41.909	43.5001	chr8	23731362	23747090	-1	protein_coding	Golga7	0.110943	0.652895	37.0185	4.97995	43.8823	2.18957
ENSMUSG00000015342	-0.552328	1.54395	1.87615	0.190146	0.788106	2.32072	2.70685	2.84662	2.80591	1.2286	4.35687	3.3264	2.82907	chrX	9138995	9179489	1	protein_coding	Xk	0.190146	0.788106	2.38174	0.677345	3.50411	0.77925
ENSMUSG00000015354	0.386599	1.41928	0.763708	0.395411	1	2.24826	2.34791	1.82124	4.43104	3.6275	1.61373	2.86108	2.09975	chr9	95519654	95580149	1	protein_coding	Pcolce2	0.395411	1	2.89519	1.09162	2.19152	0.628721
ENSMUSG00000015355	-0.746416	-0.408721	2.37772	0.143095	0.718179	0.654449	0.420024	0.688783	0.308475	0.349022	0.292217	1.42315	0.760979	chr1	171509577	171532826	1	protein_coding	Cd48	0.143095	0.718179	0.48415	0.176146	0.825447	0.568214
ENSMUSG00000015357	0.249577	7.2175	1.44923	0.246581	0.788106	160.053	174.855	181.642	175.362	100.519	127.164	124.36	148.46	chr9	65201542	65237940	1	protein_coding	Clpx	0.246581	0.788106	158.486	33.3602	133.328	13.1792
ENSMUSG00000015363	0.0757899	5.79474	0.259814	0.617375	1	55.2164	62.0613	57.1639	52.4597	54.8831	48.8176	52.4563	59.1317	chr15	88959327	88971280	1	protein_coding	Trabd	0.617375	1	56.3569	3.60044	53.4685	5.23105
ENSMUSG00000015365	0	-3.07703	0	1	1	0	0	0	0	0	0	0	0	chr15	88867112	88939355	1	protein_coding	Mov10l1	1	1	0	0	0	0
ENSMUSG00000015377	0.0873201	3.27305	0.170794	0.685026	1	9.16303	6.03265	10.7558	8.97573	13.7588	8.4756	9.0922	9.83557	chr15	89066416	89080699	-1	protein_coding	Dennd6b	0.685026	1	9.7372	2.82152	9.13446	0.680969
ENSMUSG00000015396	-0.070668	0.214277	0.0255234	0.875118	1	0.526406	0.829375	1.0974	1.04805	1.70753	1.02284	1.43916	0.803891	chr13	43938251	43956608	1	protein_coding	Cd83	0.875118	1	1.04175	0.435054	1.08863	0.322706
ENSMUSG00000015401	0	-3.07703	0	1	1	0	0	0	0	0	0	0	0	chrX	162871826	162901856	1	protein_coding	Cltrn	1	1	0	0	0	0
ENSMUSG00000015405	0.957104	-0.362295	3.97855	0.0638399	0.487426	1.04978	0.423332	0.751581	1.60768	0.468285	0.65233	0.244045	0.411393	chrX	162922328	162971416	1	protein_coding	Ace2	0.0638399	0.487426	0.860131	0.487575	0.435923	0.205245
ENSMUSG00000015437	0.867192	-1.87634	0.866979	0.365964	1	0.337218	0.0758552	0.140583	0.190391	0.270376	0	0.228461	0.0931287	chr14	56496295	56499717	-1	protein_coding	Gzmb	0.365964	1	0.202885	0.10341	0.107196	0.114878
ENSMUSG00000015441	0	-3.07703	0	1	1	0	0	0	0	0	0	0	0	chr14	56442720	56448874	-1	protein_coding	Gzmf	1	1	0	0	0	0
ENSMUSG00000015443	0	-3.07703	0	1	1	0	0	0	0	0	0	0	0	chr14	56403254	56412056	-1	protein_coding	Gzmn	1	1	0	0	0	0
ENSMUSG00000015451	-0.271536	0.380623	0.383164	0.544839	1	1.36663	0.798765	1.05567	1.33061	1.08046	0.771858	1.44503	1.90318	chr17	35028069	35042440	-1	lncRNA	C4a	0.544839	1	1.12643	0.231228	1.37336	0.569057
ENSMUSG00000015452	0.773045	-0.416839	3.98025	0.0637893	0.487313	0.979168	0.641853	0.526672	0.627457	1.16208	0.464382	0.487433	0.401955	chr17	34816836	34819910	1	protein_coding	Ager	0.0637893	0.487313	0.787445	0.27014	0.451257	0.0442249
ENSMUSG00000015461	-0.22385	4.30812	3.80146	0.0693972	0.50925	17.929	20.6802	17.7977	16.7096	19.4371	21.9818	22.2629	20.4632	chr17	34866120	34874048	1	protein_coding	Atf6b	0.0693972	0.50925	18.5107	1.55369	21.5693	0.968157
ENSMUSG00000015467	-1.03297	0.787849	5.44939	0.0332863	0.329981	1.06388	0.619844	1.22444	0.936565	1.71957	2.14219	2.41989	2.28808	chr17	34832323	34834945	-1	protein_coding	Egfl8	0.0332863	0.329981	1.11286	0.405304	2.28338	0.138911
ENSMUSG00000015468	0.797221	5.71223	9.68247	0.00687083	0.114552	63.8248	68.9131	43.8238	43.4436	104.012	42.7816	39.0362	29.6636	chr17	34783242	34807477	1	protein_coding	Notch4	0.00687083	0.114552	64.8034	24.7564	37.1605	6.75719
ENSMUSG00000015474	-0.711818	4.87553	35.9961	2.05299e-05	0.0019657	22.1916	24.5177	26.2767	21.9478	23.2727	37.2994	38.9344	39.9253	chr17	34835636	34847484	-1	protein_coding	Ppt2	2.05299e-05	0.0019657	23.6413	1.79017	38.7197	1.32605
ENSMUSG00000015476	0.364949	0.456818	0.604118	0.448625	1	2.24123	0.819568	0.836384	1.05268	1.79479	1.04411	0.865831	1.23315	chr17	34848507	34852100	1	protein_coding	Prrt1	0.448625	1	1.34893	0.63751	1.0477	0.183685
ENSMUSG00000015478	0.342031	6.08535	4.05068	0.0617276	0.47689	75.4161	76.2111	82.6132	78.1776	55.6639	59.6755	58.9994	55.5988	chr17	34820065	34822664	-1	protein_coding	Rnf5	0.0617276	0.47689	73.6164	10.4165	58.0912	2.18479
ENSMUSG00000015484	1.42254	-2.4786	1.42396	0.250567	0.79301	0.0840002	0.0834438	0.0685949	0.124407	0.0918563	0.0427886	0.0443187	0	chr1	155951712	156032596	-1	protein_coding	Fam163a	0.250567	0.79301	0.0904604	0.0207567	0.0290358	0.0251573
ENSMUSG00000015488	-0.339071	5.46398	6.71739	0.0199457	0.236999	39.0026	39.2136	43.0148	40.2625	38.9214	50.4187	49.7458	51.9732	chr2	26899938	26911101	1	protein_coding	Cacfd1	0.0199457	0.236999	40.083	1.72482	50.7126	1.14238
ENSMUSG00000015501	-0.24842	4.60168	1.79883	0.199035	0.788106	16.4354	31.2046	18.5075	21.8281	26.2333	28.521	30.8635	21.7373	chr10	13841819	14027118	1	protein_coding	Hivep2	0.199035	0.788106	22.8418	5.96436	27.0406	4.73982
ENSMUSG00000015519	0	-3.07703	0	1	1	0	0	0	0	0	0	0	0	chr10	28848284	28862299	-1	protein_coding	2310057J18Rik	1	1	0	0	0	0
ENSMUSG00000015522	-0.482164	5.19124	12.6931	0.00268205	0.0600261	28.3581	33.7831	34.0248	34.5202	29.0645	40.0838	49.2375	44.6516	chr3	95341699	95404551	1	protein_coding	Arnt	0.00268205	0.0600261	31.9501	2.97902	44.6576	4.57683
ENSMUSG00000015533	0.585718	-1.0481	1.19717	0.290477	0.87818	0.514728	0.526126	0.431558	0.127296	0.619543	0.12988	0.454203	0.276059	chr13	114969617	115068636	-1	protein_coding	Itga2	0.290477	0.87818	0.44385	0.189089	0.286714	0.162424
ENSMUSG00000015536	0.238625	6.51849	2.12351	0.164867	0.75947	96.8948	96.762	100.757	101.034	88.0725	78.7593	75.2737	91.8664	chr13	114954772	114968811	1	protein_coding	Mocs2	0.164867	0.75947	96.7041	5.23742	81.9664	8.74892
ENSMUSG00000015542	-0.101054	4.43435	0.710544	0.411988	1	20.0972	19.4913	19.4842	20.9814	24.6003	23.3131	20.836	23.1243	chr11	115073658	115078685	-1	protein_coding	Nat9	0.411988	1	20.9309	2.14053	22.4245	1.37889
ENSMUSG00000015568	1.77142	13.1028	830.158	5.8134e-15	3.16162e-10	11153	12585.1	12223.1	12441.6	10380.2	3165.54	3571.07	3645.95	chr8	69333143	69360100	1	protein_coding	Lpl	5.8134e-15	3.16162e-10	11756.6	952.892	3460.85	258.474
ENSMUSG00000015575	0.48076	6.88761	8.60616	0.00993111	0.146967	129.713	127.143	132.962	144.003	128.028	98.2896	91.605	94.6814	chr17	26882205	26918621	1	protein_coding	Atp6v0e	0.00993111	0.146967	132.37	6.87216	94.8587	3.34582
ENSMUSG00000015579	0	-3.07703	0	1	1	0	0	0	0	0	0	0	0	chr17	27057638	27063983	-1	protein_coding	Nkx2-5	1	1	0	0	0	0
ENSMUSG00000015597	-0.536622	3.6815	10.8338	0.00472602	0.0886903	15.5795	11.6262	9.8042	9.47954	9.13661	15.591	16.2941	16.1264	chr17	46694657	46731846	1	protein_coding	Zfp318	0.00472602	0.0886903	11.1252	2.66924	16.0038	0.367232
ENSMUSG00000015599	0.448402	-0.29857	1.05749	0.319452	0.935664	0.35958	0.736051	0.785	0.63908	1.53802	0.724638	0.526547	0.481823	chr17	46753374	46798601	-1	protein_coding	Ttbk1	0.319452	0.935664	0.811546	0.438231	0.57767	0.129228
ENSMUSG00000015605	0.562697	4.3009	13.5859	0.00207355	0.0496129	23.354	20.2345	27.5435	17.5892	24.1244	16.6393	12.7805	16.3803	chr17	46859255	46867101	-1	protein_coding	Srf	0.00207355	0.0496129	22.5691	3.80886	15.2667	2.15701
ENSMUSG00000015619	0.487874	-0.658584	1.37802	0.258031	0.809986	0.341704	0.457681	0.566664	0.811466	0.739422	0.245667	0.502228	0.51561	chr2	9861889	9894845	-1	protein_coding	Gata3	0.258031	0.809986	0.583388	0.194203	0.421168	0.152136
ENSMUSG00000015627	-1.26208	-2.76238	0.753261	0.398586	1	0	0	0	0.0628934	0	0.0426548	0	0.0908488	chr2	179966926	179976492	-1	protein_coding	Gata5	0.398586	1	0.0125787	0.0281268	0.0445012	0.0454526
ENSMUSG00000015647	0.560893	6.06826	3.29773	0.0886215	0.574916	53.6984	45.0384	65.5134	83.442	147.346	65.0907	44.1559	50.9703	chr2	179818166	179867652	-1	protein_coding	Lama5	0.0886215	0.574916	79.0076	40.8237	53.4056	10.6778
ENSMUSG00000015652	0.22527	-1.23519	0.170786	0.685033	1	0.338076	0.325286	0.348907	0.504682	0.0892487	0.213323	0.178035	0.45884	chr5	5786317	5799326	-1	protein_coding	Steap1	0.685033	1	0.32124	0.148775	0.283399	0.152957
ENSMUSG00000015653	0.724527	-0.969147	2.0238	0.174518	0.78685	0.634302	0.385913	0.306794	0.590039	0.38767	0.103576	0.441373	0.376036	chr5	5714829	5744578	-1	protein_coding	Steap2	0.174518	0.78685	0.460944	0.142723	0.306995	0.179169
ENSMUSG00000015656	-0.698092	9.94427	5.38544	0.0341948	0.335501	779.903	949.118	797.061	951.299	652.19	2326.84	1151.77	541.367	chr9	40712280	40721383	1	protein_coding	Hspa8	0.0341948	0.335501	825.914	126.521	1339.99	907.495
ENSMUSG00000015659	-0.307409	2.40837	1.45073	0.246349	0.788106	3.87741	5.44267	5.35472	4.86605	4.39119	6.1591	5.16164	6.46438	chr17	6092471	6130016	-1	protein_coding	Serac1	0.246349	0.788106	4.78641	0.660014	5.92838	0.681328
ENSMUSG00000015665	0	-3.07703	0	1	1	0	0	0	0	0	0	0	0	chrX	99615857	99621811	1	protein_coding	Awat1	1	1	0	0	0	0
ENSMUSG00000015668	-0.327442	4.27038	7.93406	0.0126271	0.173339	17.7162	17.5611	19.2793	17.1188	16.2097	20.8774	24.7023	20.6318	chrX	99666489	99670174	-1	protein_coding	Pdzd11	0.0126271	0.173339	17.577	1.1177	22.0705	2.28252
ENSMUSG00000015671	0.0885337	6.45049	0.312458	0.584103	1	89.9311	87.665	97.9551	85.6019	84.5984	85.5608	79.6347	86.3406	chr13	14787825	14848821	1	protein_coding	Psma2	0.584103	1	89.1503	5.33036	83.8453	3.66731
ENSMUSG00000015672	-0.122662	4.61226	0.902609	0.356555	1	27.4577	22.4662	23.9989	24.2877	19.8468	23.4685	25.3363	28.3171	chr13	14782769	14787750	-1	protein_coding	Mrpl32	0.356555	1	23.6114	2.77872	25.7073	2.44552
ENSMUSG00000015697	0.114114	4.41272	1.04194	0.322924	0.942784	21.0259	21.1777	24.0196	21.4014	21.1985	19.1953	21.0559	20.1107	chr3	95230836	95264513	-1	protein_coding	Setdb1	0.322924	0.942784	21.7646	1.26764	20.1206	0.930343
ENSMUSG00000015702	-0.974187	0.24329	5.93169	0.027265	0.290696	0.535246	0.879905	0.681616	0.969985	0.933714	1.19969	1.86347	1.70853	chr3	95203407	95214487	-1	protein_coding	Anxa9	0.027265	0.290696	0.800093	0.185249	1.59056	0.347261
ENSMUSG00000015709	1.18756	-0.945581	3.74652	0.0712355	0.515773	0.196747	0.771596	0.532148	1.37705	0.2877	0.101227	0.454357	0.107747	chr7	83895486	84059384	-1	protein_coding	Arnt2	0.0712355	0.515773	0.633049	0.472373	0.22111	0.202024
ENSMUSG00000015711	0.0528188	4.26016	0.129816	0.723449	1	19.8534	21.7237	21.7922	19.7249	13.5376	18.0968	20.2019	17.6831	chr3	95160985	95189387	-1	protein_coding	Prune1	0.723449	1	19.3263	3.38281	18.6606	1.35075
ENSMUSG00000015714	-0.453667	6.82099	6.28691	0.0236284	0.265228	92.6141	108.798	112.565	111.477	74.6623	131.636	142.318	137.094	chr3	95222102	95230910	1	protein_coding	Cers2	0.0236284	0.265228	100.023	16.3061	137.016	5.34142
ENSMUSG00000015721	1.92396	-2.67405	1.6839	0.213248	0.788106	0.0974115	0.0838847	0	0.145777	0	0	0	0.0324169	chr7	23085314	23141347	1	protein_coding	Nlrp5	0.213248	0.788106	0.0654147	0.0639946	0.0108056	0.0187159
ENSMUSG00000015733	0.275518	6.58732	2.06089	0.170848	0.776953	92.8384	121.811	111.255	114.875	73.4773	89.5272	79.1303	86.2957	chr6	17636233	17666971	1	protein_coding	Capza2	0.170848	0.776953	102.851	19.6071	84.9844	5.32101
ENSMUSG00000015745	0.404298	3.85367	1.9085	0.186577	0.788106	8.90144	10.3907	13.5288	16.8932	30.7103	11.2281	11.3486	13.5448	chr3	95895741	95903313	-1	protein_coding	Plekho1	0.186577	0.788106	16.0849	8.73377	12.0405	1.30414
ENSMUSG00000015747	-0.0810752	3.45893	0.076765	0.785364	1	20.078	7.90991	13.3954	5.46191	9.9268	10.3912	13.3414	10.9441	chr3	95907144	95965778	-1	protein_coding	Vps45	0.785364	1	11.3544	5.6765	11.5589	1.56821
ENSMUSG00000015748	-0.325458	3.67854	2.20609	0.157372	0.736739	11.8362	7.55102	12.1588	10.6511	17.913	14.7103	11.2259	18.6854	chr3	95737436	95763197	-1	protein_coding	Prpf3	0.157372	0.736739	12.022	3.76251	14.8739	3.73244
ENSMUSG00000015749	-0.147208	5.7348	0.804295	0.383429	1	42.8945	53.7541	54.0488	55.6901	49.7961	69.4305	51.3553	49.4903	chr3	95836558	95854702	1	protein_coding	Anp32e	0.383429	1	51.2367	5.14167	56.7587	11.0137
ENSMUSG00000015750	-0.126315	7.13914	0.495921	0.491666	1	124.847	144.383	144.08	154.828	116.559	155.25	167.717	125.507	chr3	95801281	95805600	1	protein_coding	Aph1a	0.491666	1	136.939	15.7162	149.491	21.6865
ENSMUSG00000015755	-0.347921	5.60583	4.27746	0.0556009	0.447448	44.6829	53.4439	42.4857	49.6666	32.1333	60.7009	55.9387	53.2527	chr10	7781417	7831994	-1	protein_coding	Tab2	0.0556009	0.447448	44.4825	8.11959	56.6307	3.77198
ENSMUSG00000015757	-0.171106	4.41494	1.77696	0.201644	0.788106	22.9807	16.4935	21.3686	22.2858	18.4009	22.0779	23.2007	23.308	chr10	7668655	7698899	1	protein_coding	Ppil4	0.201644	0.788106	20.3059	2.7553	22.8622	0.681352
ENSMUSG00000015759	-0.428551	5.64741	6.86225	0.0188581	0.228317	36.3092	46.8369	49.3554	52.6079	37.0232	54.6802	60.1353	64.6722	chr14	47013024	47025868	-1	protein_coding	Cnih1	0.0188581	0.228317	44.4265	7.37797	59.8293	5.00303
ENSMUSG00000015766	0.426873	3.63566	6.22505	0.0242194	0.269581	16.2678	13.7162	14.7393	11.4029	11.9444	13.0261	8.33231	9.06808	chr6	137454243	137631874	-1	protein_coding	Eps8	0.0242194	0.269581	13.6141	1.99971	10.1422	2.52451
ENSMUSG00000015776	-0.0742803	5.31115	0.262542	0.615549	1	37.726	36.8032	43.5253	43.5746	32.8314	41.0643	45.0371	36.8206	chr2	26795274	26800689	-1	protein_coding	Med22	0.615549	1	38.8921	4.6327	40.974	4.10898
ENSMUSG00000015787	-2.31877	-2.91124	2.36697	0.150709	0.724109	0	0	0	0	0	0	0	0.0903294	chr2	26732515	26754991	-1	protein_coding	Abo	0.150709	0.724109	0	0	0.0301098	0.0521517
ENSMUSG00000015790	-0.140609	5.41456	0.871212	0.364828	1	36.3802	41.0775	38.9839	51.2557	37.2312	46.555	41.276	47.8133	chr2	26803393	26806542	-1	protein_coding	Surf1	0.364828	1	40.9857	6.01655	45.2148	3.46862
ENSMUSG00000015804	-0.0206243	4.99249	0.0198339	0.889803	1	30.9718	27.5623	34.129	29.5934	35.5357	35.0642	25.3541	35.5845	chr5	45677571	45686618	1	protein_coding	Med28	0.889803	1	31.5584	3.26349	32.0009	5.7622
ENSMUSG00000015806	0.205748	6.83911	1.59191	0.225574	0.788106	121.649	109.232	120.902	120.322	127.907	105.698	98.3924	108.061	chr5	45591363	45607578	-1	protein_coding	Qdpr	0.225574	0.788106	120.003	6.74733	104.05	5.04057
ENSMUSG00000015812	0.382716	0.2935	0.723696	0.407789	1	1.25173	0.98232	0.849815	1.99551	1.07799	0.631735	0.846603	1.36283	chr14	67982630	67986888	1	protein_coding	Gnrh1	0.407789	1	1.23147	0.451512	0.947057	0.375759
ENSMUSG00000015829	0.328593	-2.61101	0.0550985	0.817468	1	0	0	0.162024	0	0.069001	0.033622	0.0972614	0	chr1	159351339	159759299	1	protein_coding	Tnr	0.817468	1	0.0462051	0.0713065	0.0436278	0.0493967
ENSMUSG00000015837	-0.370211	7.38065	4.08705	0.0606939	0.472186	128.654	136.808	149.99	163.398	169.981	175.32	169.355	236.052	chr11	50090193	50101654	-1	protein_coding	Sqstm1	0.0606939	0.472186	149.766	17.3794	193.576	36.9064
ENSMUSG00000015839	0.088062	5.6898	0.244848	0.627615	1	48.628	59.7686	61.0884	53.0734	41.7215	58.4869	51.8116	38.9101	chr2	75505857	75534985	-1	protein_coding	Nfe2l2	0.627615	1	52.856	8.02275	49.7362	9.95206
ENSMUSG00000015843	0.717754	4.84279	21.43	0.000295863	0.012568	32.0737	36.6926	36.4313	34.7731	27.5438	25.0503	19.6977	16.3773	chr1	167425953	167467192	1	protein_coding	Rxrg	0.000295863	0.012568	33.5029	3.80516	20.3751	4.37597
ENSMUSG00000015846	-0.499342	6.27859	8.25281	0.0112561	0.159825	57.1768	79.4595	63.5267	79.7827	57.3952	95.5219	91.8936	98.7601	chr2	27566452	27652969	1	protein_coding	Rxra	0.0112561	0.159825	67.4682	11.3837	95.3919	3.43509
ENSMUSG00000015850	0.2443	1.75095	0.228708	0.639109	1	2.25371	5.74982	2.12626	2.0939	7.10178	3.01797	4.80669	1.66717	chr3	95583511	95595228	-1	protein_coding	Adamtsl4	0.639109	1	3.86509	2.38671	3.16394	1.57484
ENSMUSG00000015852	-0.413235	0.847322	0.779985	0.390538	1	2.11545	1.39301	1.0477	1.37536	1.54952	1.60312	3.16824	1.19691	chr3	87158065	87171045	-1	protein_coding	Fcrls	0.390538	1	1.49621	0.391383	1.98942	1.04089
ENSMUSG00000015854	-3.13753	-2.77122	4.16699	0.064607	0.489239	0	0	0	0	0	0.0856388	0.0895127	0	chr3	87265188	87278380	1	protein_coding	Cd5l	0.064607	0.489239	0	0	0.0583838	0.050599
ENSMUSG00000015869	-0.583792	4.27646	15.2533	0.00131165	0.0362469	15.2959	15.9368	15.5635	14.8735	19.5164	18.1313	25.7398	29.0346	chr11	116361671	116385028	-1	protein_coding	Prpsap1	0.00131165	0.0362469	16.2372	1.87371	24.3019	5.59207
ENSMUSG00000015879	-0.585355	-2.68787	0.149747	0.704	1	0	0	0.133194	0	0	0.0403265	0	0.101271	chr5	45687047	45796956	-1	protein_coding	Fam184b	0.704	1	0.0266388	0.0595662	0.0471992	0.0509841
ENSMUSG00000015880	0.867953	-1.48571	1.7834	0.200871	0.788106	0.597374	0.204055	0.257771	0.145104	0.409226	0.130632	0.277807	0.0862399	chr5	45827261	45857888	1	protein_coding	Ncapg	0.200871	0.788106	0.322706	0.182185	0.164893	0.100274
ENSMUSG00000015882	-0.302826	3.04141	2.53767	0.131194	0.690385	7.06464	9.68187	7.13738	6.08953	6.99228	7.9921	9.35825	10.0426	chr5	45854523	46014957	-1	protein_coding	Lcorl	0.131194	0.690385	7.39314	1.3483	9.131	1.04399
ENSMUSG00000015889	-0.156871	4.43178	1.49588	0.239442	0.788106	19.1492	23.7528	20.3137	20.55	18.3356	25.3358	19.4476	23.6501	chr10	93289273	93320737	1	protein_coding	Lta4h	0.239442	0.788106	20.4202	2.06734	22.8112	3.03244
ENSMUSG00000015890	0	-3.07703	0	1	1	0	0	0	0	0	0	0	0	chr10	93359200	93375895	-1	protein_coding	Amdhd1	1	1	0	0	0	0
ENSMUSG00000015932	-0.164715	5.86156	1.12644	0.304675	0.906837	55.3538	55.4166	48.5019	55.0867	61.9238	57.2965	57.6394	70.863	chr2	143757240	143785244	1	protein_coding	Dstn	0.304675	0.906837	55.2566	4.74713	61.933	7.73556
ENSMUSG00000015937	-0.0971848	5.07682	0.56546	0.463252	1	32.0094	31.5627	36.1815	34.9153	28.6814	32.8132	37.1286	34.9481	chr13	56221432	56284174	-1	protein_coding	Macroh2a1	0.463252	1	32.6701	2.95565	34.9633	2.15778
ENSMUSG00000015942	-0.35551	2.10457	1.08772	0.312853	0.923466	5.01583	2.61618	3.61089	2.81764	5.28017	6.20632	3.96182	4.6123	chr5	134212858	134253209	1	protein_coding	Gtf2ird2	0.312853	0.923466	3.86814	1.22965	4.92681	1.15483
ENSMUSG00000015943	-0.0408005	3.71196	0.0577562	0.813204	1	14.466	11.292	10.5209	10.1346	17.3518	13.3058	12.054	13.8066	chr3	96103904	96127025	-1	protein_coding	Bola1	0.813204	1	12.753	3.08447	13.0555	0.902735
ENSMUSG00000015944	-0.846939	3.79386	44.261	6.27871e-06	0.000803921	9.64166	10.5051	9.59545	12.3687	10.3939	17.2606	19.2563	20.249	chr5	134128550	134173182	1	protein_coding	Castor2	6.27871e-06	0.000803921	10.5009	1.12451	18.922	1.52197
ENSMUSG00000015947	-0.615771	-0.252965	1.29614	0.272083	0.840131	0.633484	0.45113	0.140345	1.00978	1.03102	0.414208	1.36673	0.93236	chr3	96190225	96201285	-1	protein_coding	Fcgr1	0.272083	0.840131	0.653151	0.378859	0.904432	0.476874
ENSMUSG00000015950	-0.213439	0.421491	0.178974	0.678024	1	1.15181	0.771122	2.11369	0.698674	0.979116	0.57952	1.92996	1.27687	chr5	134248907	134258479	-1	protein_coding	Ncf1	0.678024	1	1.14288	0.571158	1.26212	0.675339
ENSMUSG00000015957	-0.0402849	2.93443	0.0247614	0.87698	1	8.13788	9.26412	8.40251	6.14065	4.70251	4.96755	7.98371	9.58494	chr7	98484319	98504402	1	protein_coding	Wnt11	0.87698	1	7.32953	1.86159	7.51207	2.34455
ENSMUSG00000015961	0.315032	5.06424	3.61718	0.0757955	0.531384	36.0233	35.9264	44.7687	38.8694	24.8201	28.5292	27.509	31.0422	chr1	177590528	177624077	-1	protein_coding	Adss	0.0757955	0.531384	36.0816	7.24717	29.0268	1.8184
ENSMUSG00000015962	0	-3.07703	0	1	1	0	0	0	0	0	0	0	0	chr1	177557380	177580890	1	protein_coding	1700016C15Rik	1	1	0	0	0	0
ENSMUSG00000015966	-1.27177	-0.642694	9.91478	0.00636112	0.108634	0.373291	0.294598	0.524493	0.173293	0.329594	0.611682	1.04544	0.815547	chr14	29718092	29730853	-1	protein_coding	Il17rb	0.00636112	0.108634	0.339054	0.127576	0.824223	0.21701
ENSMUSG00000015968	-0.521343	-0.511883	1.12249	0.305494	0.908557	0.479809	0.095601	0.9975	0.555426	0.284044	0.59327	0.494352	1.04498	chr14	29761896	30213412	-1	protein_coding	Cacna1d	0.305494	0.908557	0.482476	0.338978	0.710867	0.293547
ENSMUSG00000015970	-1.33551	5.35846	52.3606	2.29054e-06	0.000404451	21.065	25.5832	29.2109	36.5798	18.9952	69.5153	68.1221	61.8362	chr14	29730980	29762484	1	protein_coding	Chdh	2.29054e-06	0.000404451	26.2868	6.98974	66.4912	4.09109
ENSMUSG00000015971	-0.343054	4.86489	6.23762	0.0240979	0.268614	24.6795	30.4837	28.059	28.4041	20.5937	32.5101	34.9301	33.2704	chr14	29700294	29728311	1	protein_coding	Actr8	0.0240979	0.268614	26.444	3.87648	33.5702	1.23755
ENSMUSG00000015980	-1.02251	2.88222	9.52425	0.00724464	0.119091	3.10662	4.29467	4.5951	11.6273	4.42316	13.1047	11.8227	8.7721	chr7	138792904	138822895	1	protein_coding	Lrrc27	0.00724464	0.119091	5.60936	3.41479	11.2332	2.22566
ENSMUSG00000015981	-0.0501072	-0.60322	0.0125192	0.912337	1	0.383226	0.548539	0.501835	0.339111	0.991204	0.514671	0.849669	0.295274	chr7	138683554	138793223	-1	protein_coding	Stk32c	0.912337	1	0.552783	0.259438	0.553205	0.279199
ENSMUSG00000015994	-0.226221	6.23336	2.0033	0.176589	0.788106	67.8764	71.5125	76.0922	75.693	62.6442	85.1387	73.7304	89.5297	chr8	26488750	26505678	-1	protein_coding	Fnta	0.176589	0.788106	70.7636	5.64612	82.7996	8.15524
ENSMUSG00000016018	-0.164661	4.7137	0.955993	0.343103	0.982914	23.8375	28.6114	25.9617	31.56	16.3678	27.9379	29.8	27.3008	chr13	113003952	113063932	-1	protein_coding	Mtrex	0.343103	0.982914	25.2677	5.75559	28.3462	1.29869
ENSMUSG00000016024	0.277684	0.872733	0.344354	0.565714	1	2.67974	1.30866	1.18853	1.62046	2.5259	1.0713	2.03556	1.47999	chr2	158148413	158174772	1	protein_coding	Lbp	0.565714	1	1.86466	0.694176	1.52895	0.48399
ENSMUSG00000016028	-1.07797	-0.831536	2.93172	0.106635	0.641332	0.311226	0.259105	0.246807	0.225402	0.638865	0.156562	1.75389	0.578628	chr15	85783130	85918404	-1	protein_coding	Celsr1	0.106635	0.641332	0.336281	0.172076	0.829694	0.827733
ENSMUSG00000016087	0.590556	4.74351	11.8029	0.00349861	0.0719636	30.613	28.5822	24.6529	26.2076	40.7482	16.5429	19.4385	24.0366	chr9	32333500	32454157	-1	protein_coding	Fli1	0.00349861	0.0719636	30.1608	6.33946	20.006	3.77898
ENSMUSG00000016128	-0.630953	4.29976	14.318	0.00169	0.0433188	17.7888	17.3309	18.8764	15.7552	12.0898	19.2008	32.1173	24.8916	chr5	150960975	151157301	-1	protein_coding	Stard13	0.00169	0.0433188	16.3682	2.64181	25.4032	6.47344
ENSMUSG00000016150	2.17733	-2.06852	3.15829	0.09502	0.59501	0.494514	0	0.442578	0.365829	0.0444144	0	0.0301512	0.0911906	chrX	41616743	42518003	-1	protein_coding	Tenm1	0.09502	0.59501	0.269467	0.230846	0.0404473	0.046459
ENSMUSG00000016179	1.92444	-2.60184	1.58548	0.226468	0.788106	0	0.256524	0	0.0655275	0.0772365	0.0456281	0	0	chr1	193028654	193052606	-1	protein_coding	Camk1g	0.226468	0.788106	0.0798576	0.105092	0.0152094	0.0263434
ENSMUSG00000016181	-0.0771212	3.02904	0.139578	0.713724	1	8.29254	8.97178	6.84493	5.81609	9.96363	8.66322	9.36117	6.99926	chr1	192773412	192812580	-1	protein_coding	Utp25	0.713724	1	7.97779	1.65733	8.34121	1.21343
ENSMUSG00000016194	-1.46201	6.31165	32.3286	3.70324e-05	0.00291042	49.6577	39.3134	41.6006	75.0679	34.584	89.7102	123.508	184.298	chr1	192903942	192946383	-1	protein_coding	Hsd11b1	3.70324e-05	0.00291042	48.0447	16.0609	132.505	47.9314
ENSMUSG00000016200	0.578703	0.260093	1.72312	0.208257	0.788106	0.666096	1.38894	1.54283	1.69991	0.88436	1.01202	0.84101	0.643689	chr1	192573541	192718083	-1	protein_coding	Syt14	0.208257	0.788106	1.23643	0.441923	0.832239	0.18432
ENSMUSG00000016206	-0.0745082	1.53865	0.0301346	0.864415	1	3.57369	2.55313	1.83905	1.93159	3.77018	1.68678	3.52417	3.39711	chr17	37581111	37585375	1	protein_coding	H2-M3	0.864415	1	2.73353	0.902254	2.86935	1.02611
ENSMUSG00000016239	-0.751642	-0.933268	2.69116	0.120889	0.673916	0.434106	0.39898	0.357952	0.241576	0.0932058	0.709319	0.362437	0.467337	chrX	35592006	35625994	1	protein_coding	Lonrf3	0.120889	0.673916	0.305164	0.13891	0.513031	0.177898
ENSMUSG00000016252	-0.0657652	8.40391	0.0979713	0.758419	1	338.349	256.286	312.281	252.843	486.447	345.168	324.953	363.538	chr2	174302865	174305898	-1	protein_coding	Atp5e	0.758419	1	329.242	95.1886	344.553	19.3
ENSMUSG00000016253	0.0457624	5.21966	0.0884854	0.770032	1	45.7928	33.7733	35.5403	30.4926	43.2085	34.2212	38.1828	37.1493	chr2	174257597	174269295	1	protein_coding	Nelfcd	0.770032	1	37.7615	6.47782	36.5178	2.05491
ENSMUSG00000016255	0.0519194	-1.61381	0.0071229	0.933813	1	0.166147	0.253639	0.200092	0.248181	0.19114	0.126742	0.306364	0.183244	chr2	174292488	174299675	1	protein_coding	Tubb1	0.933813	1	0.21184	0.0378223	0.20545	0.0918468
ENSMUSG00000016256	1.79532	9.20406	116.224	1.22478e-08	1.44804e-05	903.95	662.234	756.919	747.22	900.418	228.903	238.49	218.973	chr2	174269286	174280832	-1	protein_coding	Ctsz	1.22478e-08	1.44804e-05	794.148	105.285	228.789	9.75921
ENSMUSG00000016257	0.966495	7.88799	28.7345	6.92099e-05	0.00449861	307.016	288.39	297.867	320.595	233.426	164.874	146.27	133.249	chr2	174306860	174314874	-1	protein_coding	Prelid3b	6.92099e-05	0.00449861	289.459	33.5007	148.131	15.8943
ENSMUSG00000016262	-0.105402	-0.331486	0.0489712	0.827731	1	0.785667	0.425212	0.45601	0.353565	1.75451	0.475775	0.948611	0.645803	chr1	192526796	192538064	-1	protein_coding	Sertad4	0.827731	1	0.754992	0.582936	0.690063	0.239505
ENSMUSG00000016283	-2.30777	-2.91402	2.35907	0.151333	0.724109	0	0	0	0	0	0	0.0891099	0	chr17	37791742	37794443	-1	protein_coding	H2-M2	0.151333	0.724109	0	0	0.0297033	0.0514476
ENSMUSG00000016308	0.102402	5.11694	0.546312	0.470793	1	40.0354	38.9297	34.5754	35.4264	28.6761	32.1819	34.5166	32.568	chrX	36064828	36147875	1	protein_coding	Ube2a	0.470793	1	35.5286	4.46528	33.0888	1.25148
ENSMUSG00000016319	0.449885	8.96813	7.17874	0.0167106	0.210909	584.708	571.409	644.021	553.402	421.59	432.522	411.816	374.715	chrX	36059304	36062460	1	protein_coding	Slc25a5	0.0167106	0.210909	555.026	81.9717	406.351	29.2889
ENSMUSG00000016327	0.103394	-2.47775	0.00421201	0.949077	1	0	0	0	0	0.347391	0	0.0915635	0.0919509	chrX	37405061	37425646	1	protein_coding	Atp1b4	0.949077	1	0.0694781	0.155358	0.0611715	0.0529764
ENSMUSG00000016344	0.0338713	5.87058	0.0318817	0.860583	1	55.5052	56.3263	50.7969	50.5635	81.2842	68.4538	48.9227	55.0633	chr2	180829040	180830564	1	protein_coding	Ppdpf	0.860583	1	58.8952	12.7902	57.4799	9.98729
ENSMUSG00000016346	1.09297	-1.648	1.95506	0.181585	0.788106	0.159992	1.00825	0.29565	0.161007	0.207423	0.046623	0.0833693	0.229935	chr2	180717372	180777093	-1	protein_coding	Kcnq2	0.181585	0.788106	0.366464	0.362988	0.119976	0.0969838
ENSMUSG00000016349	5.91371	2.14519	11.0902	0.00435931	0.0837446	1.36	0	2.74874	0	33.4074	0.0418076	0.0842599	0.225071	chr2	180789446	180798807	-1	protein_coding	Eef1a2	0.00435931	0.0837446	7.50324	14.5256	0.117046	0.0959301
ENSMUSG00000016356	-0.433836	1.88575	1.24548	0.281295	0.858775	2.32477	4.22273	2.5118	1.82219	4.5398	4.18923	3.02237	4.9741	chr2	180628328	180660156	1	protein_coding	Col20a1	0.281295	0.858775	3.08426	1.21573	4.0619	0.982078
ENSMUSG00000016382	0.554831	5.74793	12.0063	0.00328969	0.0692223	62.2798	66.9629	62.4033	53.3432	57.0943	47.7942	40.3626	35.2036	chrX	74829260	74918788	-1	protein_coding	Pls3	0.00328969	0.0692223	60.4167	5.27595	41.1201	6.32937
ENSMUSG00000016386	0.101812	-0.207062	0.0522455	0.822167	1	0.714538	1.21699	0.601425	0.542796	0.857994	0.48272	0.560726	1.37431	chr2	106523614	106698701	1	protein_coding	Mpped2	0.822167	1	0.786748	0.268911	0.805918	0.493783
ENSMUSG00000016409	-0.0817865	3.45658	0.343171	0.566375	1	9.88989	10.6839	11.4467	11.4475	9.62468	10.752	10.4769	12.5276	chrX	36390448	36414399	1	protein_coding	Nkap	0.566375	1	10.6185	0.850872	11.2522	1.11312
ENSMUSG00000016427	-0.335071	7.79033	2.89046	0.10893	0.64859	214.848	150.646	188.142	175.439	271.128	245.017	242.685	269.234	chrX	36451241	36454816	-1	protein_coding	Ndufa1	0.10893	0.64859	200.041	45.9871	252.312	14.7013
ENSMUSG00000016458	1.63145	-2.98519	1.65773	0.23306	0.788106	0	0.080564	0	0	0	0	0	0	chr2	104956874	105003961	1	protein_coding	Wt1	0.23306	0.788106	0.0161128	0.0360293	0	0
ENSMUSG00000016477	-1.03994	2.13865	11.8941	0.00340311	0.0706675	2.97484	3.29227	3.18604	3.7049	2.07505	5.35112	6.37977	7.1348	chr13	30090558	30170046	-1	protein_coding	E2f3	0.00340311	0.0706675	3.04662	0.604611	6.28856	0.89533
ENSMUSG00000016481	-0.28168	5.27381	3.44488	0.0824173	0.560213	36.1076	33.7937	37.953	43.9139	27.6539	43.5391	45.2546	42.1518	chr1	194779690	194813894	-1	protein_coding	Cr1l	0.0824173	0.560213	35.8845	5.93534	43.6485	1.55429
ENSMUSG00000016487	0.0399791	5.70304	0.0631996	0.804787	1	64.3397	51.9196	48.2467	43.2688	52.293	51.0205	47.8426	52.8578	chr6	146789985	146933523	1	protein_coding	Ppfibp1	0.804787	1	52.0136	7.78913	50.5736	2.53729
ENSMUSG00000016493	-0.343282	1.68864	0.900991	0.356975	1	3.13795	2.12779	2.9511	2.42095	3.3178	3.55521	2.89952	4.16017	chr1	194719134	194774557	-1	protein_coding	Cd46	0.356975	1	2.79112	0.500079	3.5383	0.630496
ENSMUSG00000016494	0.705861	4.78238	23.3265	0.000197455	0.00950317	32.5929	31.0399	28.5895	27.7145	38.4651	19.3519	22.3174	16.5244	chr1	194621127	194643587	1	protein_coding	Cd34	0.000197455	0.00950317	31.6804	4.25903	19.3979	2.89678
ENSMUSG00000016495	-0.924351	5.05115	56.0185	1.51134e-06	0.0003033	25.917	25.454	23.7405	25.2739	23.9722	41.978	48.0204	51.635	chr19	29325999	29344790	-1	protein_coding	Plgrkt	1.51134e-06	0.0003033	24.8715	0.959464	47.2112	4.87912
ENSMUSG00000016496	-1.22841	5.35707	47.9533	3.9009e-06	0.000571191	28.1058	25.4476	29.5912	31.5591	24.2599	69.319	81.6883	44.4844	chr19	29344855	29365495	1	protein_coding	Cd274	3.9009e-06	0.000571191	27.7927	2.97903	65.1639	18.9468
ENSMUSG00000016498	-1.62187	-2.69663	1.43494	0.248825	0.789503	0	0	0	0.0624465	0	0.042766	0.0890454	0.0456635	chr19	29388319	29448561	1	protein_coding	Pdcd1lg2	0.248825	0.789503	0.0124893	0.0279269	0.0591583	0.0259235
ENSMUSG00000016503	-0.823976	4.37207	53.8087	1.93773e-06	0.000357827	17.1316	15.6337	15.4487	14.1579	17.1866	27.4323	28.4297	28.5409	chr5	146885467	146892424	1	protein_coding	Gtf3a	1.93773e-06	0.000357827	15.9117	1.27288	28.1343	0.610447
ENSMUSG00000016510	-0.0708361	4.61407	0.204924	0.657001	1	21.3412	24.988	26.323	30.4207	17.5668	27.7762	23.7082	24.6096	chr5	146888383	146900610	-1	protein_coding	Mtif3	0.657001	1	24.1279	4.89823	25.3647	2.13653
ENSMUSG00000016520	-0.0344463	4.12774	0.0459078	0.833116	1	17.7231	24.6611	15.0352	14.7114	14.9697	18.284	16.0741	18.7302	chr5	146953465	147013396	-1	protein_coding	Lnx2	0.833116	1	17.4201	4.22946	17.6961	1.42227
ENSMUSG00000016524	-1.57253	-2.99306	1.48951	0.246488	0.788106	0	0	0	0	0	0	0.0445549	0	chr1	130860393	130867852	-1	protein_coding	Il19	0.246488	0.788106	0	0	0.0148516	0.0257238
ENSMUSG00000016526	-2.31877	-2.91124	2.36697	0.150709	0.724109	0	0	0	0	0	0	0	0.0903294	chr1	131055192	131066077	-1	protein_coding	Dyrk3	0.150709	0.724109	0	0	0.0301098	0.0521517
ENSMUSG00000016528	0.805964	8.13638	14.1567	0.00176704	0.0446772	298.644	410.651	417.464	305.306	231.962	211.568	198.162	161.363	chr1	130981437	131025563	-1	protein_coding	Mapkapk2	0.00176704	0.0446772	332.805	79.5606	190.364	25.995
ENSMUSG00000016529	-2.29378	-2.91533	2.67137	0.128954	0.68419	0	0	0	0	0	0.0425764	0.0450118	0	chr1	130947582	130952711	1	protein_coding	Il10	0.128954	0.68419	0	0	0.0291961	0.0253138
ENSMUSG00000016534	0.215802	7.14246	1.26804	0.277142	0.850106	140.957	143.359	167.898	183.63	110.354	121.477	131.042	133.071	chrX	37490234	37545331	-1	protein_coding	Lamp2	0.277142	0.850106	149.24	28.045	128.53	6.19179
ENSMUSG00000016541	-0.35258	4.85607	5.96595	0.0268874	0.288302	24.3039	24.2982	28.1385	32.6939	21.5612	30.5265	33.1397	36.8624	chr15	85220446	85347413	1	protein_coding	Atxn10	0.0268874	0.288302	26.1991	4.32027	33.5096	3.18408
ENSMUSG00000016552	-1.1001	0.682	6.21421	0.0243248	0.270146	0.51984	0.942649	1.21482	1.40229	1.01219	1.99871	2.13845	2.43847	chr15	77824722	77840922	-1	protein_coding	Foxred2	0.0243248	0.270146	1.01836	0.331772	2.19188	0.224693
ENSMUSG00000016554	-0.155797	5.71133	1.25371	0.279772	0.855373	48.7764	48.6137	49.6326	50.8263	53.0853	58.8095	54.1171	54.7935	chr15	77843198	77855013	-1	protein_coding	Eif3d	0.279772	0.855373	50.1869	1.84262	55.9067	2.53653
ENSMUSG00000016559	0.415832	6.9053	6.11152	0.025349	0.277509	138.757	114.264	129.882	134.26	139.068	95.4107	93.9865	105.732	chr11	115912738	115918788	-1	protein_coding	H3f3b	0.025349	0.277509	131.246	10.2094	98.3765	6.41001
ENSMUSG00000016619	0.335752	4.94625	4.09744	0.0604021	0.470828	30.389	38.5683	34.7243	37.7623	25.6492	31.3386	27.3515	20.8005	chr15	84807612	84827164	1	protein_coding	Nup50	0.0604021	0.470828	33.4186	5.39985	26.4969	5.32079
ENSMUSG00000016624	-0.0703488	1.53445	0.02278	0.881963	1	1.91296	2.40673	1.93779	5.46269	2.3439	3.90852	3.1941	1.76742	chr15	84669582	84740250	-1	protein_coding	Phf21b	0.881963	1	2.81281	1.4985	2.95668	1.09011
ENSMUSG00000016626	0	-3.07703	0	1	1	0	0	0	0	0	0	0	0	chr7	106766197	106797309	1	protein_coding	Nlrp14	1	1	0	0	0	0
ENSMUSG00000016637	-0.872597	2.30877	8.13657	0.0117353	0.164449	3.5663	3.14833	2.28796	3.87483	5.60404	6.74826	7.57386	5.93111	chr15	78043663	78058307	-1	protein_coding	Ift27	0.0117353	0.164449	3.69629	1.22188	6.75107	0.821381
ENSMUSG00000016664	0.753772	6.33742	10.2805	0.00564341	0.0998104	89.735	109.89	115.896	106.569	54.7314	67.085	57.3612	45.2571	chr15	83259808	83348807	-1	protein_coding	Pacsin2	0.00564341	0.0998104	95.3642	24.7022	56.5678	10.9356
ENSMUSG00000016756	1.28842	2.19728	18.8846	0.000527766	0.0189126	5.0101	6.98767	5.82406	5.70427	5.25833	2.32881	2.40053	2.33092	chr13	24511387	24661360	1	protein_coding	Cmah	0.000527766	0.0189126	5.75689	0.762947	2.35342	0.0408158
ENSMUSG00000016757	-0.10271	3.68132	0.578857	0.458095	1	11.5865	12.7944	13.7745	12.9681	10.536	11.6793	13.8123	14.3318	chr15	83459291	83479358	-1	protein_coding	Ttll12	0.458095	1	12.3319	1.27284	13.2745	1.40564
ENSMUSG00000016758	0.178598	0.823279	0.165104	0.690014	1	1.78095	2.06599	1.64418	1.46818	1.73978	1.05126	1.39298	2.16299	chr15	83411063	83428835	1	protein_coding	Bik	0.690014	1	1.73982	0.218525	1.53574	0.569447
ENSMUSG00000016763	1.96497	-1.68128	7.19545	0.0166052	0.209823	0.30761	0.208063	0.420116	0.315192	0.350106	0.150851	0.0301492	0.0418458	chr15	83489200	83609222	-1	protein_coding	Scube1	0.0166052	0.209823	0.320217	0.0768697	0.0742819	0.0665679
ENSMUSG00000016831	-0.077232	4.99633	0.386778	0.542971	1	32.251	34.4794	31.8408	28.3239	28.692	33.7698	31.9053	32.8126	chr14	52516603	52533858	1	protein_coding	Tox4	0.542971	1	31.1174	2.5883	32.8292	0.932346
ENSMUSG00000016833	-0.0628132	4.69851	0.252344	0.622439	1	25.7963	21.0653	24.89	26.084	28.7279	25.2071	26.4775	27.623	chr5	100946493	100952337	1	protein_coding	Mrps18c	0.622439	1	25.3127	2.77088	26.4359	1.2085
ENSMUSG00000016918	-0.0856196	2.88092	0.146772	0.706804	1	9.26054	6.12236	6.343	5.02673	8.58426	7.53916	7.70456	7.17309	chr1	12762501	12931416	1	protein_coding	Sulf1	0.706804	1	7.06738	1.78136	7.47227	0.271977
ENSMUSG00000016921	0.391664	6.60202	5.8365	0.0283464	0.297803	106.799	108.013	110.848	107.562	96.3357	84.9071	75.5418	81.7488	chr2	162773448	162779041	1	protein_coding	Srsf6	0.0283464	0.297803	105.912	5.56765	80.7325	4.76465
ENSMUSG00000016933	0.0598878	6.30021	0.137657	0.715606	1	86.7221	71.5936	86.958	79.9077	73.7393	70.5213	78.046	81.0635	chr2	160573220	160617680	1	protein_coding	Plcg1	0.715606	1	79.7841	7.1281	76.5436	5.42932
ENSMUSG00000016940	0.55353	5.96407	12.8236	0.00258164	0.0586476	69.5125	73.4269	69.2251	68.3105	70.5908	51.5504	41.5303	50.4253	chr11	115310954	115322100	1	protein_coding	Kctd2	0.00258164	0.0586476	70.2132	1.97219	47.8353	5.48918
ENSMUSG00000016942	-1.13016	-0.595663	5.52735	0.0322161	0.323606	0.306757	0.514602	0.367984	0.455296	0.265459	1.71176	0.626989	0.41034	chr15	78323867	78352834	-1	protein_coding	Tmprss6	0.0322161	0.323606	0.382019	0.102951	0.916364	0.697301
ENSMUSG00000016946	0.022709	3.10265	0.0163177	0.899985	1	8.86706	7.50947	9.61892	7.09881	9.47261	7.29457	9.17159	8.65161	chr17	24266708	24292459	-1	protein_coding	Kctd5	0.899985	1	8.51338	1.14851	8.37259	0.969117
ENSMUSG00000016982	0	-3.07703	0	1	1	0	0	0	0	0	0	0	0	chr13	22165364	22172904	1	protein_coding	Pom121l2	1	1	0	0	0	0
ENSMUSG00000016984	-0.413689	1.64016	1.21723	0.286617	0.870041	3.01741	2.45232	3.10253	3.0807	1.65239	3.01712	3.69424	3.94475	chr11	17888756	17903875	-1	protein_coding	Etaa1	0.286617	0.870041	2.66107	0.624294	3.55204	0.479888
ENSMUSG00000016995	-2.01401	-0.445991	27.1046	9.35367e-05	0.00562099	0.380199	0.11519	0.221218	0.24595	0.274292	1.00166	0.981387	1.09715	chr2	164231313	164247080	-1	protein_coding	Matn4	9.35367e-05	0.00562099	0.24737	0.0955586	1.02673	0.061821
ENSMUSG00000016998	0	-3.07703	0	1	1	0	0	0	0	0	0	0	0	chr2	164117872	164120379	-1	protein_coding	Svs4	1	1	0	0	0	0
ENSMUSG00000017000	0	-3.07703	0	1	1	0	0	0	0	0	0	0	0	chr2	164158671	164160373	1	protein_coding	Svs6	1	1	0	0	0	0
ENSMUSG00000017002	0.032469	-2.36771	0.000535639	0.981829	1	0.222527	0	0	0	0.1456	0.0985109	0.110734	0	chr2	164195990	164231015	-1	protein_coding	Slpi	0.981829	1	0.0736254	0.10442	0.0697482	0.0607121
ENSMUSG00000017003	0	-3.07703	0	1	1	0	0	0	0	0	0	0	0	chr2	164131188	164133420	1	protein_coding	Svs3a	1	1	0	0	0	0
ENSMUSG00000017004	0	-3.07703	0	1	1	0	0	0	0	0	0	0	0	chr2	164174660	164176316	1	protein_coding	Svs5	1	1	0	0	0	0
ENSMUSG00000017007	-0.831542	-2.4395	0.37691	0.548101	1	0	0.0893126	0.134424	0	0	0	0.127812	0.133122	chr2	164245061	164257368	1	protein_coding	Rbpjl	0.548101	1	0.0447472	0.0633144	0.0869781	0.075372
ENSMUSG00000017009	0.56696	7.51244	4.93363	0.0414997	0.376271	227.561	212.096	257.779	207.052	138.366	204.846	124.228	93.3155	chr2	164266167	164285807	-1	protein_coding	Sdc4	0.0414997	0.376271	208.571	43.9473	140.797	57.5815
ENSMUSG00000017049	0	-3.07703	0	1	1	0	0	0	0	0	0	0	0	chr8	22459791	22464057	1	protein_coding	Ccdc70	1	1	0	0	0	0
ENSMUSG00000017057	0.294678	0.43268	0.418642	0.527012	1	2.14636	1.17547	1.03126	1.09591	1.29725	1.17699	1.46811	0.635864	chrX	35375763	35434912	1	protein_coding	Il13ra1	0.527012	1	1.34925	0.456505	1.09365	0.422334
ENSMUSG00000017064	0	-3.07703	0	1	1	0	0	0	0	0	0	0	0	chr13	28326467	28335594	1	protein_coding	Prl5a1	1	1	0	0	0	0
ENSMUSG00000017119	0.142247	6.73722	0.580587	0.457436	1	122.131	121.23	117.551	109.666	77.3147	95.4642	100.668	101.782	chr11	101442975	101472777	1	protein_coding	Nbr1	0.457436	1	109.579	18.694	99.3049	3.37249
ENSMUSG00000017132	0.427024	6.59232	6.26471	0.0238386	0.266817	109.058	110.434	112.702	113.527	85.9122	83.4262	75.9869	77.8682	chr11	118022845	118139418	-1	protein_coding	Cyth1	0.0238386	0.266817	106.327	11.5495	79.0938	3.8681
ENSMUSG00000017144	0.0449971	2.81435	0.0393498	0.845316	1	8.17493	7.38819	6.18751	7.41779	5.82301	4.78413	7.79589	7.77644	chr2	51020450	51039123	-1	protein_coding	Rnd3	0.845316	1	6.99829	0.968392	6.78549	1.73325
ENSMUSG00000017146	-0.479068	-1.40555	0.413869	0.529346	1	0.522861	0	0.448454	0.103438	0.146039	0.352751	0.408483	0.113301	chr11	101379590	101442781	-1	protein_coding	Brca1	0.529346	1	0.244158	0.228284	0.291511	0.15683
ENSMUSG00000017165	0	-3.07703	0	1	1	0	0	0	0	0	0	0	0	chr11	100225233	100227822	1	protein_coding	Gast	1	1	0	0	0	0
ENSMUSG00000017167	0.367601	6.12239	2.69821	0.12044	0.673916	61.7836	92.1582	74.3685	87.9662	65.9801	72.1294	68.8244	36.8186	chr11	101061349	101081550	1	protein_coding	Cntnap1	0.12044	0.673916	76.4513	13.3081	59.2575	19.5027
ENSMUSG00000017176	0.690585	3.18444	20.0763	0.000400303	0.0155949	10.5836	10.1457	10.3191	10.7549	10.3484	6.28178	6.22013	6.88981	chr11	100313147	100332634	-1	protein_coding	Nt5c3b	0.000400303	0.0155949	10.4303	0.239236	6.46391	0.370129
ENSMUSG00000017188	0.2197	6.16982	1.28087	0.274817	0.845288	89.1483	56.9267	69.5608	66.2409	92.8945	75.1627	59.0187	58.8552	chr11	101168794	101169940	-1	protein_coding	Coa3	0.274817	0.845288	74.9542	15.438	64.3455	9.36827
ENSMUSG00000017195	0.0472333	0.0511207	0.0071586	0.933648	1	2.01928	1.09587	0.691175	0.235918	0.976114	1.1086	1.32978	0.424631	chr11	98441923	98449491	1	protein_coding	Zpbp2	0.933648	1	1.00367	0.657235	0.954337	0.471881
ENSMUSG00000017204	0	-3.07703	0	1	1	0	0	0	0	0	0	0	0	chr11	98555177	98568534	1	protein_coding	Gsdma	1	1	0	0	0	0
ENSMUSG00000017210	0.212064	5.15848	1.24898	0.280646	0.85713	54.6923	36.6324	38.2314	35.3957	26.2485	37.2856	30.2663	31.2443	chr11	98595417	98620261	-1	protein_coding	Med24	0.280646	0.85713	38.2401	10.3096	32.9321	3.80184
ENSMUSG00000017211	0	-3.07703	0	1	1	0	0	0	0	0	0	0	0	chr11	98537585	98548790	1	protein_coding	Gsdma2	1	1	0	0	0	0
ENSMUSG00000017221	0.216041	7.15219	1.76294	0.20334	0.788106	152.628	144.583	149.75	140.559	159.638	129.688	127.976	128.263	chr11	98573380	98586805	1	protein_coding	Psmd3	0.20334	0.788106	149.432	7.36072	128.642	0.917047
ENSMUSG00000017264	0.230974	4.77075	3.75773	0.0708558	0.514483	28.6446	25.6134	30.5364	30.1085	28.8287	25.9443	24.3089	23.2352	chr4	148642886	148666858	1	protein_coding	Exosc10	0.0708558	0.514483	28.7463	1.92953	24.4961	1.36421
ENSMUSG00000017286	-0.910362	4.3499	23.1258	0.000205884	0.00974501	13.123	14.7604	16.2692	23.374	10.1485	26.8741	31.0163	29.7505	chr11	76011813	76134551	-1	protein_coding	Glod4	0.000205884	0.00974501	15.535	4.93513	29.2136	2.12264
ENSMUSG00000017288	0.18621	4.01019	2.12175	0.165032	0.759925	17.3412	16.4653	15.5988	18.3367	16.3613	17.462	13.0931	13.8109	chr11	75937052	76070473	-1	protein_coding	Vps53	0.165032	0.759925	16.8207	1.04876	14.7887	2.34282
ENSMUSG00000017291	0.175741	5.85577	1.13838	0.302212	0.901778	52.6891	66.3275	65.8165	68.2825	49.1726	56.8846	53.2054	50.5259	chr11	77419988	77498641	-1	protein_coding	Taok1	0.302212	0.901778	60.4576	8.83324	53.5386	3.19243
ENSMUSG00000017299	-0.021605	3.95935	0.0212501	0.885965	1	17.877	14.2734	14.2107	14.3515	15.272	12.648	14.1771	19.4673	chr2	164587903	164610527	1	protein_coding	Dnttip1	0.885965	1	15.1969	1.55955	15.4308	3.57835
ENSMUSG00000017300	6.53861	4.81208	11.0562	0.00440599	0.0844281	3.18403	0	10.7583	0.0558865	179.765	0.325786	0.079623	0.787474	chr2	164619081	164621887	-1	protein_coding	Tnnc2	0.00440599	0.0844281	38.7527	78.9503	0.397628	0.359352
ENSMUSG00000017307	1.60198	5.17091	124.427	7.61872e-09	1.14622e-05	51.1383	48.084	47.7796	47.0289	44.2133	17.8825	15.6502	13.533	chr2	164634685	164646802	-1	protein_coding	Acot8	7.61872e-09	1.14622e-05	47.6488	2.47841	15.6885	2.17499
ENSMUSG00000017309	0.630256	7.47832	10.1875	0.00581685	0.102012	225.323	172.549	179.066	174.342	258.483	123.617	118.035	149.726	chr11	101932335	101946446	1	protein_coding	Cd300lg	0.00581685	0.102012	201.953	38.3818	130.459	16.9174
ENSMUSG00000017310	0	-3.07703	0	1	1	0	0	0	0	0	0	0	0	chr2	164540421	164544373	1	protein_coding	Spint4	1	1	0	0	0	0
ENSMUSG00000017311	0	-3.07703	0	1	1	0	0	0	0	0	0	0	0	chr11	101997502	101998658	-1	protein_coding	Pyy	1	1	0	0	0	0
ENSMUSG00000017314	-0.175395	3.85177	1.51154	0.237106	0.788106	13.2722	14.2592	11.3593	16.3659	12.8366	13.0056	17.3116	15.863	chr11	101947841	101979341	-1	protein_coding	Mpp2	0.237106	0.788106	13.6187	1.85702	15.3934	2.19109
ENSMUSG00000017316	0	-3.07703	0	1	1	0	0	0	0	0	0	0	0	chr11	101990756	101992145	-1	protein_coding	Ppy	1	1	0	0	0	0
ENSMUSG00000017344	-0.865304	2.87366	15	0.00140363	0.0378721	6.21795	3.97823	4.40066	5.67802	7.61348	11.0241	9.61878	9.6764	chr11	78389917	78393150	1	protein_coding	Vtn	0.00140363	0.0378721	5.57767	1.45843	10.1064	0.795229
ENSMUSG00000017376	0.0760508	4.00597	0.0846041	0.77498	1	13.1468	16.3968	11.3768	16.1419	28.2486	22.9092	14.4153	10.475	chr11	78457994	78588199	-1	protein_coding	Nlk	0.77498	1	17.0622	6.59694	15.9332	6.35456
ENSMUSG00000017386	1.19623	6.95372	32.3993	3.65978e-05	0.00289827	147.679	170.362	169.237	169.843	125.716	77.4504	79.0575	48.4751	chr11	78049325	78056415	-1	protein_coding	Traf4	3.65978e-05	0.00289827	156.567	19.7348	68.3277	17.2116
ENSMUSG00000017390	-1.87551	-0.714143	18.0945	0.000637549	0.0216842	0.196286	0.30558	0.0973102	0.264278	0.330896	0.60837	0.795696	1.17714	chr11	78213794	78218607	1	protein_coding	Aldoc	0.000637549	0.0216842	0.23887	0.0940971	0.860403	0.289856
ENSMUSG00000017400	0.842597	-1.7259	1.10861	0.308404	0.914583	0.585964	0.178187	0.0666873	0.184844	0.190905	0.168056	0.172124	0.0444932	chr11	97927449	97944288	-1	protein_coding	Stac2	0.308404	0.914583	0.241317	0.19937	0.128224	0.0725419
ENSMUSG00000017404	-0.0455457	8.01695	0.0607589	0.808511	1	260.345	220.348	245.759	215.388	331.703	246.915	249.731	291.898	chr11	97917536	97921318	1	protein_coding	Rpl19	0.808511	1	254.709	46.8156	262.848	25.1975
ENSMUSG00000017405	0.441263	3.43411	7.38467	0.015464	0.199622	11.5946	12.318	11.288	11.3578	12.9252	11.2079	7.4801	7.57957	chr11	78056932	78067501	-1	protein_coding	Nek8	0.015464	0.199622	11.8967	0.704864	8.75586	2.12413
ENSMUSG00000017412	-0.667767	-0.169551	2.08864	0.168165	0.768605	0.291436	0.939189	0.596834	0.797293	0.403048	0.438034	1.45961	1.05844	chr2	52318332	52566843	-1	protein_coding	Cacnb4	0.168165	0.768605	0.60556	0.268249	0.985359	0.514692
ENSMUSG00000017417	-0.851927	-0.446872	3.76069	0.070756	0.514282	0.163726	0.599869	0.719202	0.207202	0.56129	0.624005	0.89744	0.937839	chr11	97814064	97877270	-1	protein_coding	Plxdc1	0.070756	0.514282	0.450258	0.249108	0.819761	0.17073
ENSMUSG00000017418	0.534329	3.69095	4.23199	0.0567699	0.452636	10.7194	17.3811	8.78539	20.1146	18.8462	7.52864	9.50535	14.2306	chr2	15054206	15087267	1	protein_coding	Arl5b	0.0567699	0.452636	15.1693	5.08486	10.4215	3.44365
ENSMUSG00000017421	-0.111482	6.12591	0.486996	0.49553	1	62.0417	76.7445	70.3035	72.1359	57.8258	73.2289	73.986	72.5925	chr11	80274105	80296559	1	protein_coding	Zfp207	0.49553	1	67.8103	7.70898	73.2691	0.697651
ENSMUSG00000017428	0.0337577	6.36371	0.0400761	0.843916	1	78.459	95.7993	93.6528	76.8519	70.6206	78.8516	83.5376	81.0667	chr11	80319441	80364074	1	protein_coding	Psmd11	0.843916	1	83.0767	11.0561	81.1519	2.34416
ENSMUSG00000017446	-0.713014	2.94499	9.73928	0.00674201	0.112994	6.9399	4.82071	7.01403	6.28685	5.44165	6.92452	13.6852	9.47466	chr11	118319029	118340789	1	protein_coding	C1qtnf1	0.00674201	0.112994	6.10063	0.954698	10.0281	3.41417
ENSMUSG00000017453	-0.468427	-2.38256	0.134068	0.719163	1	0	0.24429	0.0360047	0.0950995	0	0.0225904	0.138242	0.140661	chr11	77771441	77784922	-1	protein_coding	Pipox	0.719163	1	0.0750788	0.102266	0.100498	0.0674807
ENSMUSG00000017466	-0.306284	4.45665	2.64654	0.12378	0.675914	23.3939	15.7688	17.4997	19.1304	24.112	20.7493	34.3054	18.9545	chr11	118191895	118246566	-1	protein_coding	Timp2	0.12378	0.675914	19.9809	3.65157	24.6698	8.39285
ENSMUSG00000017478	0.0650715	4.80492	0.327882	0.575061	1	26.5074	28.7305	27.8917	28.7592	29.3653	27.427	26.9894	26.5749	chr8	123103348	123144099	1	protein_coding	Zc3h18	0.575061	1	28.2508	1.10668	26.9971	0.426126
ENSMUSG00000017485	-0.325912	5.3574	2.96051	0.105068	0.636559	43.6528	49.1134	29.4429	38.2252	29.2413	37.4853	54.6044	50.4436	chr14	6034301	6104584	-1	protein_coding	Top2b	0.105068	0.636559	37.9351	8.7383	47.5111	8.92836
ENSMUSG00000017491	0.0090077	2.86058	0.00118489	0.972977	1	6.62684	10.2529	5.73611	8.03867	5.25279	9.66242	6.77856	5.06564	chr14	5650540	6038924	1	protein_coding	Rarb	0.972977	1	7.18146	2.01772	7.16888	2.32311
ENSMUSG00000017493	0.235341	5.73679	1.78854	0.200257	0.788106	50.2569	44.5924	60.7557	68.4988	52.8024	39.1145	53.2541	48.8484	chr11	98932070	98945218	1	protein_coding	Igfbp4	0.200257	0.788106	55.3812	9.35765	47.0723	7.23521
ENSMUSG00000017499	-0.0501676	0.151987	0.00968029	0.922876	1	1.06709	1.47137	0.635612	0.279481	1.69226	1.23315	0.968752	0.900438	chr11	98798627	98814766	1	protein_coding	Cdc6	0.922876	1	1.02916	0.58172	1.03411	0.175723
ENSMUSG00000017548	-0.0503996	4.83094	0.0907464	0.767204	1	24.7843	36.1881	29.6831	30.5993	19.4437	26.8206	30.5468	30.116	chr11	79883932	79924949	1	protein_coding	Suz12	0.767204	1	28.1397	6.32632	29.1612	2.03838
ENSMUSG00000017550	-0.919851	0.694108	4.24638	0.0563969	0.450978	0.58087	1.314	0.876758	1.49239	1.34044	1.75502	2.11887	2.53231	chr11	79980226	80026620	1	protein_coding	Atad5	0.0563969	0.450978	1.12089	0.379054	2.1354	0.388908
ENSMUSG00000017561	0.318016	3.7422	4.08384	0.0607842	0.472351	16.0417	14.2729	15.8204	15.4017	10.0602	10.063	12.3395	12.121	chr11	79937319	79971817	-1	protein_coding	Crlf3	0.0607842	0.472351	14.3194	2.47655	11.5078	1.25602
ENSMUSG00000017588	0	-3.07703	0	1	1	0	0	0	0	0	0	0	0	chr11	99236391	99241930	-1	protein_coding	Krt27	1	1	0	0	0	0
ENSMUSG00000017607	-0.534213	-1.48224	0.675948	0.423361	1	0.235299	0	0.221066	0.322577	0.193269	0.357997	0.280505	0.235504	chr11	98956504	98980132	-1	protein_coding	Tns4	0.423361	1	0.194442	0.11896	0.291336	0.0619607
ENSMUSG00000017615	0.272634	5.96408	2.94293	0.106022	0.639388	67.1531	73.5055	63.4075	56.5702	70.6202	59.8171	54.4015	50.2694	chr11	78413676	78427158	-1	protein_coding	Tnfaip1	0.106022	0.639388	66.2513	6.6018	54.8293	4.78821
ENSMUSG00000017631	0.210665	3.85433	1.47045	0.2433	0.788106	17.3509	13.5403	11.4427	13.7951	19.6084	10.8444	15.5603	12.6842	chr11	76307560	76514384	-1	protein_coding	Abr	0.2433	0.788106	15.1475	3.27458	13.0296	2.37684
ENSMUSG00000017639	0.364844	0.716778	0.515807	0.483243	1	1.86663	2.50505	1.5761	1.4971	1.07355	0.58359	2.21701	1.19171	chr11	79482038	79588849	1	protein_coding	Rab11fip4	0.483243	1	1.70369	0.530275	1.33077	0.82554
ENSMUSG00000017652	1.78005	1.57995	14.5992	0.00156456	0.0406734	4.18672	3.02744	3.61553	2.42452	7.60342	1.09765	1.30405	1.20719	chr2	164897547	164914868	1	protein_coding	Cd40	0.00156456	0.0406734	4.17152	2.02782	1.20296	0.103264
ENSMUSG00000017664	0.507951	4.06272	14.6713	0.00153415	0.0401414	14.897	21.0561	20.8367	17.4174	19.0299	12.9493	13.2754	13.0713	chr2	165118474	165129789	-1	protein_coding	Slc35c2	0.00153415	0.0401414	18.6474	2.56512	13.0987	0.164768
ENSMUSG00000017667	0.0948867	1.42174	0.0608435	0.808381	1	3.09062	2.78407	2.56776	2.33613	2.39826	2.82782	2.20579	2.36275	chr2	165216184	165230179	-1	protein_coding	Zfp334	0.808381	1	2.63537	0.308098	2.46545	0.32348
ENSMUSG00000017670	-0.151353	4.61338	1.22705	0.284751	0.865682	27.1805	20.6912	25.2003	23.6729	20.3526	22.0017	27.205	28.8811	chr2	165129951	165168399	-1	protein_coding	Elmo2	0.284751	0.865682	23.4195	2.92532	26.0293	3.58725
ENSMUSG00000017677	0.403844	3.72753	6.79049	0.0193881	0.232508	15.5953	13.2825	12.0583	13.0221	17.6121	9.14906	10.7767	12.5056	chr11	79130198	79145497	-1	protein_coding	Wsb1	0.0193881	0.232508	14.314	2.25501	10.8104	1.67854
ENSMUSG00000017679	-0.109277	3.35158	0.365036	0.554399	1	10.5589	9.54387	9.99394	8.69327	10.6456	9.27787	14.404	8.36496	chr2	163444234	163460933	1	protein_coding	Ttpal	0.554399	1	9.88712	0.803295	10.6823	3.25525
ENSMUSG00000017686	0.103274	5.8551	0.408067	0.53221	1	62.7273	55.9414	56.1296	70.3596	49.9183	50.6217	53.9265	60.3538	chr11	80099845	80158733	1	protein_coding	Rhot1	0.53221	1	59.0152	7.79427	54.9674	4.94885
ENSMUSG00000017688	0	-3.07703	0	1	1	0	0	0	0	0	0	0	0	chr3	3573084	3724860	1	protein_coding	Hnf4g	1	1	0	0	0	0
ENSMUSG00000017692	-0.0300568	0.808802	0.00450455	0.947341	1	1.4608	1.17787	1.12556	2.30055	2.17766	1.44142	1.891	1.68724	chr11	80191738	80246781	1	protein_coding	Rhbdl3	0.947341	1	1.64848	0.555737	1.67322	0.225115
ENSMUSG00000017697	1.31243	0.0817969	9.83783	0.00652502	0.110321	1.48028	0.871572	1.56991	0.914163	1.56997	0.50248	0.433819	0.589284	chr2	163568504	163592159	-1	protein_coding	Ada	0.00652502	0.110321	1.28118	0.356681	0.508528	0.0779085
ENSMUSG00000017707	-0.312349	7.71655	3.09321	0.098194	0.608718	240.603	171.865	191.698	196.282	166.406	217.668	249.273	253.39	chr2	163465192	163487051	-1	protein_coding	Serinc3	0.098194	0.608718	193.371	29.2907	240.11	19.5446
ENSMUSG00000017713	-0.427228	3.53075	5.39704	0.0340278	0.334467	10.2875	11.847	6.83264	8.65582	13.06	13.9157	11.8813	14.7838	chr11	117758778	117764307	-1	protein_coding	Tha1	0.0340278	0.334467	10.1366	2.48009	13.5269	1.48978
ENSMUSG00000017715	0.713904	4.98323	25.6139	0.00012453	0.00692488	34.69	35.4934	42.3528	35.2833	36.266	26.5569	19.5515	21.2344	chr11	117877118	117914837	1	protein_coding	Pgs1	0.00012453	0.00692488	36.8171	3.1455	22.4476	3.65686
ENSMUSG00000017716	-0.658323	-0.792823	1.31009	0.269619	0.834892	0.525312	0.337904	0.23236	0.180386	0.845292	0.219888	0.869631	1.04065	chr11	117740077	117746569	1	protein_coding	Birc5	0.269619	0.834892	0.424251	0.269832	0.710058	0.433027
ENSMUSG00000017718	-0.251327	1.08021	0.281987	0.602873	1	1.79805	2.82137	2.2275	1.93031	0.720879	1.78261	2.53573	2.43601	chr11	117716750	117730734	1	protein_coding	Afmid	0.602873	1	1.89962	0.767759	2.25145	0.409075
ENSMUSG00000017720	1.68691	-2.98305	1.67707	0.23306	0.788106	0	0	0	0	0.0908409	0	0	0	chr2	164312221	164315644	-1	protein_coding	Trp53tg5	0.23306	0.788106	0.0181682	0.0406253	0	0
ENSMUSG00000017721	0.0279624	5.13057	0.0434981	0.837486	1	32.5714	33.3486	36.7506	34.1485	38.0469	29.3855	35.8829	37.6416	chr2	164339440	164350221	1	protein_coding	Pigt	0.837486	1	34.9732	2.32888	34.3033	4.34879
ENSMUSG00000017723	0	-3.07703	0	1	1	0	0	0	0	0	0	0	0	chr2	164404333	164410430	1	protein_coding	Wfdc2	1	1	0	0	0	0
ENSMUSG00000017724	0.703366	-1.71817	0.72101	0.408641	1	0.663266	0.0868632	0.189956	0.174553	0.221099	0.272175	0.0590588	0.083175	chr11	101660568	101676197	-1	protein_coding	Etv4	0.408641	1	0.267147	0.226972	0.138136	0.116706
ENSMUSG00000017733	0	-3.07703	0	1	1	0	0	0	0	0	0	0	0	chr2	164430263	164435514	-1	protein_coding	Eppin	1	1	0	0	0	0
ENSMUSG00000017734	-0.045663	3.76587	0.0420686	0.840139	1	17.1436	8.21441	10.8285	12.0298	18.7868	15.3666	10.7571	15.1149	chr2	164328026	164335239	1	protein_coding	Dbndd2	0.840139	1	13.4006	4.42756	13.7462	2.59167
ENSMUSG00000017737	-1.4619	0.236473	8.11481	0.0118276	0.165614	0.439496	0.382523	0.466793	0.48605	1.49608	0.802724	2.47771	1.36568	chr2	164782700	164797770	1	protein_coding	Mmp9	0.0118276	0.165614	0.654189	0.472247	1.5487	0.852357
ENSMUSG00000017740	0.338523	1.9049	0.598777	0.450601	1	6.94796	4.1308	2.10544	2.97944	4.82626	4.96249	2.96161	1.97073	chr2	164802722	164841651	1	protein_coding	Slc12a5	0.450601	1	4.19798	1.85911	3.29828	1.52403
ENSMUSG00000017747	0.574472	4.91386	20.7091	0.000347033	0.0140636	34.0999	35.1004	33.2586	37.2429	31.4788	23.7001	24.7119	20.5883	chr11	100656858	100661783	-1	protein_coding	Ghdc	0.000347033	0.0140636	34.2361	2.14269	23.0001	2.14908
ENSMUSG00000017754	-0.828078	5.53234	34.7714	2.48764e-05	0.00226238	36.5004	36.9267	30.426	38.1668	37.3603	68.331	63.3836	59.3275	chr2	164681438	164699631	-1	protein_coding	Pltp	2.48764e-05	0.00226238	35.8761	3.10835	63.6807	4.50912
ENSMUSG00000017756	-0.0149693	6.53689	0.00680438	0.935306	1	96.7942	98.7494	100.834	76.4785	85.1963	76.2269	110.935	90.5163	chr13	73881213	73964873	1	protein_coding	Slc12a7	0.935306	1	91.6104	10.4046	92.5594	17.444
ENSMUSG00000017760	-0.0295682	6.02439	0.0350937	0.853812	1	62.9405	61.1118	71.6165	63.1611	62.8991	59.3792	76.0006	61.6955	chr2	164674793	164682952	1	protein_coding	Ctsa	0.853812	1	64.3458	4.1471	65.6918	9.00255
ENSMUSG00000017764	-0.0413223	2.79783	0.0352877	0.853413	1	6.37845	5.92783	7.9161	7.91199	5.6126	8.54532	6.24779	6.09122	chr2	164664606	164668791	1	protein_coding	Zswim1	0.853413	1	6.74939	1.09746	6.96144	1.37391
ENSMUSG00000017765	0.622947	4.55779	11.1904	0.0042249	0.0820026	28.9996	25.5435	27.1554	19.0658	34.2033	14.6924	22.8022	14.9456	chr8	106670222	106692729	-1	protein_coding	Slc12a4	0.0042249	0.0820026	26.9935	5.49963	17.4801	4.61082
ENSMUSG00000017767	0.533283	-2.68297	0.152787	0.701167	1	0.0862762	0	0.069749	0.0643855	0	0.0422731	0.043461	0	chr2	164668309	164670457	-1	protein_coding	Spata25	0.701167	1	0.0440822	0.0410421	0.028578	0.0247564
ENSMUSG00000017774	1.2111	8.50653	29.1097	6.46803e-05	0.00430029	401.579	527.599	532.155	552.46	289.684	219.565	215.156	162.291	chr11	75541330	75564736	1	protein_coding	Myo1c	6.46803e-05	0.00430029	460.695	112.631	199.004	31.8705
ENSMUSG00000017776	0.145926	6.63972	0.506848	0.487006	1	91.8203	125.04	112.892	117.747	71.2114	106.507	95.1733	79.6709	chr11	75570085	75597734	1	protein_coding	Crk	0.487006	1	103.742	21.9875	93.7837	13.4719
ENSMUSG00000017778	-0.206941	9.0529	1.87797	0.189943	0.788106	452.05	461.129	537.999	478.007	567.643	530.383	581.503	617.256	chr13	86192935	86195023	-1	protein_coding	Cox7c	0.189943	0.788106	499.366	50.7723	576.38	43.6627
ENSMUSG00000017781	0.401689	6.4283	5.69031	0.0301051	0.30981	89.4537	100.543	104.894	94.459	77.4848	70.1874	73.3915	68.4735	chr11	75478923	75519630	1	protein_coding	Pitpna	0.0301051	0.30981	93.3669	10.6432	70.6841	2.49633
ENSMUSG00000017801	0.0303184	4.97214	0.0283216	0.868515	1	26.4872	29.6539	32.69	42.0057	28.2653	29.8242	39.8894	23.8331	chr11	100978103	100983033	1	protein_coding	Mlx	0.868515	1	31.8204	6.12926	31.1822	8.11382
ENSMUSG00000017802	-0.354031	6.24079	3.84786	0.0678878	0.503307	62.6176	77.3383	73.9757	77.4108	53.062	96.1687	94.6155	73.4118	chr11	100987148	101010719	-1	protein_coding	Retreg3	0.0678878	0.503307	68.8809	10.7204	88.0653	12.7141
ENSMUSG00000017817	1.40886	2.70364	11.6051	0.00371645	0.0750813	6.47664	6.10435	5.56636	5.54184	19.1855	4.46625	2.72006	2.41171	chr2	163178162	163239913	-1	protein_coding	Jph2	0.00371645	0.0750813	8.57493	5.94435	3.19934	1.10795
ENSMUSG00000017830	1.3078	3.44227	54.0993	1.87455e-06	0.000351543	15.0368	10.6747	14.4709	16.3598	12.3932	5.85862	4.56538	6.33783	chr11	100585710	100595097	-1	protein_coding	Dhx58	1.87455e-06	0.000351543	13.7871	2.25156	5.58728	0.91685
ENSMUSG00000017831	-0.0640017	5.64107	0.119363	0.734337	1	42.415	56.6722	51.6258	61.6978	33.7085	53.7305	51.7788	48.9659	chr17	53786262	53814708	1	protein_coding	Rab5a	0.734337	1	49.2239	11.2242	51.4918	2.39524
ENSMUSG00000017832	0.768367	-2.48406	0.31813	0.580744	1	0.0754236	0.186306	0.139768	0	0	0.0842958	0	0.0447821	chr11	100604676	100605401	1	protein_coding	Hspb9	0.580744	1	0.0802995	0.0832071	0.043026	0.0421753
ENSMUSG00000017837	-0.0420567	5.58629	0.0805803	0.780242	1	49.7852	51.2325	46.5478	49.7229	39.8996	54.5678	46.1723	45.804	chr11	100510070	100518433	1	protein_coding	Nkiras2	0.780242	1	47.4376	4.54831	48.848	4.95689
ENSMUSG00000017843	0.37834	5.79288	5.81541	0.0285927	0.299559	58.3131	63.5754	66.1658	67.0302	49.2001	48.2219	46.3264	45.9401	chr12	110413554	110549496	1	protein_coding	Ppp2r5c	0.0285927	0.299559	60.8569	7.34909	46.8295	1.22122
ENSMUSG00000017858	-0.309879	4.34791	3.83005	0.0684626	0.50637	14.279	21.0954	18.7444	24.221	15.106	23.9406	21.1456	24.5967	chr2	162859274	162888061	1	protein_coding	Ift52	0.0684626	0.50637	18.6892	4.14374	23.2276	1.83269
ENSMUSG00000017861	-1.23614	-0.306832	8.0835	0.0119618	0.166978	0.467352	0.791487	0.187763	0.588636	0.329535	0.787463	1.38586	0.855171	chr2	162896607	162926608	1	protein_coding	Mybl2	0.0119618	0.166978	0.472955	0.232798	1.0095	0.327693
ENSMUSG00000017868	7.13116	5.30066	547.033	1.40768e-13	3.82783e-09	57.7435	69.3966	69.8321	66.2197	43.9682	0.559134	0.539795	0.185017	chr2	162829250	162856047	1	protein_coding	Sgk2	1.40768e-13	3.82783e-09	61.432	10.903	0.427982	0.210636
ENSMUSG00000017897	1.0807	0.189215	3.4623	0.0817177	0.557235	2.87387	2.90089	0.591859	0.796028	0.857709	0.657592	0.966143	0.440709	chr2	165436952	165613647	1	protein_coding	Eya2	0.0817177	0.557235	1.60407	1.17566	0.688148	0.264046
ENSMUSG00000017922	0	-3.07703	0	1	1	0	0	0	0	0	0	0	0	chr13	27380642	27387732	1	protein_coding	Prl3c1	1	1	0	0	0	0
ENSMUSG00000017929	2.07322	3.84151	85.4562	9.93595e-08	5.5859e-05	16.3035	25.8655	25.5807	20.2659	12.4453	5.60611	4.56575	4.15393	chr2	167140364	167191103	-1	protein_coding	B4galt5	9.93595e-08	5.5859e-05	20.0922	5.83769	4.77527	0.748417
ENSMUSG00000017943	1.61942	-2.8218	1.00259	0.331947	0.961028	0.141604	0	0	0	0.103808	0.0224851	0	0	chr2	163280396	163297244	1	protein_coding	Gdap1l1	0.331947	0.961028	0.0490825	0.0685246	0.00749502	0.0129818
ENSMUSG00000017950	-1.552	-2.99439	1.47826	0.248177	0.788106	0	0	0	0	0	0.043013	0	0	chr2	163348728	163414830	1	protein_coding	Hnf4a	0.248177	0.788106	0	0	0.0143377	0.0248336
ENSMUSG00000017969	-0.705841	0.413831	2.32739	0.14711	0.724109	1.05187	0.69919	0.582885	0.836091	1.72009	1.39078	2.22986	1.12297	chr2	167033725	167082524	-1	protein_coding	Ptgis	0.14711	0.724109	0.978026	0.450041	1.5812	0.577495
ENSMUSG00000017978	-0.394828	0.673805	0.618934	0.443219	1	1.65059	1.62138	1.05369	1.03239	1.57781	0.842506	1.3615	3.3229	chr6	23262772	23839420	-1	protein_coding	Cadps2	0.443219	1	1.38717	0.315301	1.8423	1.30823
ENSMUSG00000017999	-0.125459	4.66452	1.1137	0.307333	0.912304	22.5891	22.7677	26.505	25.0868	24.8872	25.8017	24.7294	29.2476	chr2	166857113	166876867	1	protein_coding	Ddx27	0.307333	0.912304	24.3672	1.66424	26.5929	2.36071
ENSMUSG00000018001	0.0351895	4.45125	0.0861684	0.772971	1	23.0719	23.393	23.287	18.376	21.558	22.2731	21.412	20.4766	chr5	143608202	143696005	1	protein_coding	Cyth3	0.772971	1	21.9372	2.12456	21.3872	0.898475
ENSMUSG00000018008	-0.45267	2.09008	1.34151	0.264173	0.823306	3.50419	4.40389	2.57168	2.58578	4.73139	2.57432	8.04367	3.88444	chr15	78481247	78506219	1	protein_coding	Cyth4	0.264173	0.823306	3.55939	1.00166	4.83414	2.85568
ENSMUSG00000018012	-0.376925	0.4453	0.814477	0.380509	1	1.0858	0.842264	0.811688	1.51877	1.3704	1.6204	1.4337	1.31406	chr11	120612296	120614795	1	protein_coding	Rac3	0.380509	1	1.12578	0.31421	1.45605	0.154385
ENSMUSG00000018040	-0.327873	4.57293	4.22945	0.056836	0.45303	26.6573	19.0892	17.8675	21.0072	23.2254	21.7496	33.7598	25.538	chr15	82997634	83007002	-1	protein_coding	Rrp7a	0.056836	0.45303	21.5693	3.49286	27.0158	6.13993
ENSMUSG00000018042	-0.548349	6.59294	10.5582	0.00515992	0.0941685	71.8051	94.9277	75.0022	87.8688	83.7103	133.916	112.025	116.719	chr15	83037695	83056793	-1	protein_coding	Cyb5r3	0.00515992	0.0941685	82.6628	9.42343	120.887	11.5249
ENSMUSG00000018068	-0.225116	3.43142	2.00692	0.176222	0.788106	10.0688	9.72006	9.14458	12.6925	8.25939	11.3999	13.0348	10.596	chr11	86101507	86148401	-1	protein_coding	Ints2	0.176222	0.788106	9.97706	1.6652	11.6769	1.24278
ENSMUSG00000018076	-0.0872943	5.04348	0.466	0.504834	1	30.6854	32.377	35.6941	33.9366	27.9577	35.2604	32.5483	34.6384	chr5	118698744	118903503	1	protein_coding	Med13l	0.504834	1	32.1302	2.98003	34.149	1.42073
ENSMUSG00000018102	-0.0765713	6.00085	0.191934	0.667311	1	58.0927	56.4594	67.4793	78.5611	53.8545	76.5314	63.524	58.9666	chr13	23868182	23876891	1	protein_coding	H2bc4	0.667311	1	62.8894	10.1569	66.3407	9.11487
ENSMUSG00000018126	-0.0371266	-0.883342	0.00170054	0.967629	1	0.144656	0.126765	0.562467	0.105668	2.21304	1.46817	0.284214	0.229056	chr15	79142395	79169737	-1	protein_coding	Baiap2l2	0.967629	1	0.630519	0.904751	0.660479	0.700022
ENSMUSG00000018143	0.367592	4.25835	3.8608	0.0674739	0.502026	27.376	15.7871	18.4789	15.2166	26.2698	15.1436	14.8357	17.8105	chr5	139777268	139788408	1	protein_coding	Mafk	0.0674739	0.502026	20.6257	5.80305	15.9299	1.63583
ENSMUSG00000018160	0.367638	5.17878	4.95183	0.0411725	0.37452	29.2627	44.1522	35.2587	43.5797	45.0759	35.276	27.7403	28.622	chr11	98042980	98084119	-1	protein_coding	Med1	0.0411725	0.37452	39.4658	6.93114	30.5461	4.11984
ENSMUSG00000018166	-0.224065	2.31653	0.618748	0.443286	1	4.72068	3.91608	5.96395	3.36209	4.88153	4.79992	6.31217	4.8931	chr10	128403392	128425521	-1	protein_coding	Erbb3	0.443286	1	4.56887	0.993668	5.33506	0.847481
ENSMUSG00000018167	0.041155	3.92339	0.0851351	0.774296	1	15.6155	12.1558	16.6411	13.6161	18.0123	13.3239	15.9167	15.0361	chr11	98249194	98271938	1	protein_coding	Stard3	0.774296	1	15.2082	2.34167	14.7589	1.31847
ENSMUSG00000018168	-2.30811	-1.62249	5.26271	0.0360202	0.346473	0.055467	0	0.0453354	0	0.516627	0.37482	0.985375	0.121099	chr11	98355728	98436857	-1	protein_coding	Ikzf3	0.0360202	0.346473	0.123486	0.221242	0.493765	0.444246
ENSMUSG00000018169	-0.567886	3.70233	12.7125	0.00266685	0.0599326	9.2627	10.525	10.1622	8.977	15.1113	16.5236	15.2108	16.1497	chr15	78640082	78657675	-1	protein_coding	Mfng	0.00266685	0.0599326	10.8076	2.48777	15.9614	0.676357
ENSMUSG00000018171	0.297894	5.70936	2.58371	0.127994	0.68419	48.8061	72.3998	53.894	58.8481	48.2423	34.9489	51.2878	51.5661	chr11	86474691	86574662	-1	protein_coding	Vmp1	0.127994	0.68419	56.4381	9.90548	45.9343	9.51463
ENSMUSG00000018189	-0.566259	4.02811	15.905	0.00110474	0.0318735	15.7737	16.2301	11.1801	11.6245	12.4658	18.7979	19.0835	21.6932	chr1	143653010	143683204	1	protein_coding	Uchl5	0.00110474	0.0318735	13.4549	2.37604	19.8582	1.59552
ENSMUSG00000018196	-0.284646	4.91515	5.6766	0.0302764	0.310501	28.9042	26.4239	27.5986	28.2011	28.3606	37.5151	31.7331	32.6896	chr1	143592076	143625414	1	protein_coding	Glrx2	0.0302764	0.310501	27.8977	0.946174	33.9793	3.09922
ENSMUSG00000018199	0.176776	3.80188	1.89441	0.188121	0.788106	12.7203	16.1703	13.9905	13.0255	15.822	12.3886	12.3104	13.3643	chr1	143626528	143652806	-1	protein_coding	Ro60	0.188121	0.788106	14.3457	1.5827	12.6878	0.587199
ENSMUSG00000018209	0.0469524	4.17928	0.0461181	0.83274	1	15.7728	22.4676	21.4714	22.6015	9.6727	18.6786	20.5453	14.3245	chr2	163912242	163997444	1	protein_coding	Stk4	0.83274	1	18.3972	5.62804	17.8495	3.1922
ENSMUSG00000018211	0	-3.07703	0	1	1	0	0	0	0	0	0	0	0	chr2	164056374	164063580	-1	protein_coding	Wfdc15b	1	1	0	0	0	0
ENSMUSG00000018217	-0.0158769	5.72593	0.00661093	0.93623	1	40.0992	62.9621	56.455	58.151	46.6197	43.6048	70.281	46.5058	chr11	63019808	63050373	1	protein_coding	Pmp22	0.93623	1	52.8574	9.28376	53.4639	14.6361
ENSMUSG00000018238	0.285117	-1.33477	0.224899	0.641895	1	0.1018	0.152568	0.665565	0.378897	0.396407	0.181963	0.217063	0.306678	chr11	53321850	53328731	1	protein_coding	Gdf9	0.641895	1	0.339047	0.225029	0.235235	0.0643126
ENSMUSG00000018239	0.131514	1.93847	0.161741	0.693009	1	4.0942	3.11355	3.78249	3.69363	4.48377	3.75965	2.80575	3.93266	chr11	53215506	53224128	1	protein_coding	Zcchc10	0.693009	1	3.83353	0.507769	3.49935	0.606873
ENSMUSG00000018259	0	-3.07703	0	1	1	0	0	0	0	0	0	0	0	chr13	27529656	27538199	1	protein_coding	Prl8a2	1	1	0	0	0	0
ENSMUSG00000018263	0.87227	3.41046	24.258	0.000163113	0.00842439	10.4724	11.9254	13.7538	11.4929	14.8844	5.98799	5.90109	8.61654	chr5	119970733	120023284	1	protein_coding	Tbx5	0.000163113	0.00842439	12.5058	1.78274	6.83521	1.54329
ENSMUSG00000018286	-0.0133572	6.45299	0.00513106	0.943805	1	90.7265	69.4546	84.2281	78.0253	110.189	81.271	79.7773	100.901	chr11	70416193	70418684	1	protein_coding	Psmb6	0.943805	1	86.5248	15.3832	87.3163	11.788
ENSMUSG00000018287	0.19662	5.19409	2.49178	0.13448	0.70142	39.1674	36.1713	37.1043	38.5873	39.4721	34.043	33.7938	31.8908	chr11	70554597	70560242	-1	protein_coding	Spag7	0.13448	0.70142	38.1005	1.41165	33.2425	1.17722
ENSMUSG00000018293	0.368168	7.05368	4.41829	0.0521543	0.431454	140.154	143.58	130.361	134.935	173.176	103.845	109.385	122.45	chr11	70542676	70545470	-1	protein_coding	Pfn1	0.0521543	0.431454	144.441	16.8332	111.893	9.55301
ENSMUSG00000018322	-0.445211	3.65225	7.63723	0.0140779	0.18706	9.54234	10.8104	10.2872	9.08241	14.8378	13.5305	14.1006	16.8132	chr2	163895460	163913089	-1	protein_coding	Tomm34	0.0140779	0.18706	10.912	2.29323	14.8148	1.75397
ENSMUSG00000018326	0.19853	8.25756	1.43773	0.248385	0.788628	303.752	360.695	313.003	350.233	279.234	300.673	260.781	278.765	chr2	163836880	163860508	1	protein_coding	Ywhab	0.248385	0.788628	321.384	33.6727	280.073	19.9785
ENSMUSG00000018334	0.111406	3.9981	0.701929	0.414775	1	16.3131	14.5986	16.5868	15.0856	19.0809	15.0882	17.2417	12.9507	chr11	78904266	79037233	-1	protein_coding	Ksr1	0.414775	1	16.333	1.74501	15.0935	2.14551
ENSMUSG00000018339	-1.62874	10.328	51.2297	2.61684e-06	0.000443355	804.649	562.142	641.319	817.671	752.481	1232.98	2063.91	3342.77	chr11	54793279	54801203	1	protein_coding	Gpx3	2.61684e-06	0.000443355	715.653	110.426	2213.22	1062.79
ENSMUSG00000018340	0.0861742	8.34436	0.154503	0.699582	1	335.509	399.827	407.198	330.067	189.766	313.235	333.933	292.532	chr11	54869934	54924271	-1	protein_coding	Anxa6	0.699582	1	332.474	87.3223	313.233	20.7003
ENSMUSG00000018341	-0.783658	-1.86773	0.700113	0.415366	1	0.0978252	0.136021	0.342815	0	0	0.147211	0.245857	0.23018	chr6	67268302	67353172	-1	protein_coding	Il12rb2	0.415366	1	0.115332	0.140611	0.20775	0.0530105
ENSMUSG00000018347	0.0664822	2.20802	0.0508497	0.824516	1	4.45568	3.96131	4.24476	3.94677	6.27218	3.92973	4.21402	4.94275	chr11	65698001	65720065	1	protein_coding	Zkscan6	0.824516	1	4.57614	0.971466	4.36217	0.522504
ENSMUSG00000018362	-0.483419	3.71764	9.77844	0.00665483	0.111912	9.94296	12.4945	11.3009	14.1074	9.08115	13.8959	18.3355	15.7146	chr11	106879455	106890367	-1	protein_coding	Kpna2	0.00665483	0.111912	11.3854	2.00229	15.982	2.23186
ENSMUSG00000018363	-0.22477	4.75138	3.24154	0.0911363	0.581266	25.9622	29.3165	25.3395	23.6414	22.2311	31.4137	27.7231	29.5752	chr11	106710892	106811541	-1	protein_coding	Smurf2	0.0911363	0.581266	25.2981	2.68057	29.5707	1.84534
ENSMUSG00000018372	-0.606299	2.98832	6.39616	0.0226247	0.257361	5.50579	6.02004	8.99146	8.35588	4.88649	12.0158	11.6695	7.14877	chr11	106680078	106710756	1	protein_coding	Cep95	0.0226247	0.257361	6.75193	1.8136	10.278	2.71554
ENSMUSG00000018377	-0.14114	5.10793	1.08834	0.312721	0.923379	33.0982	33.4626	32.956	30.7384	34.9266	30.0056	38.5684	40.7059	chr11	87959105	87975555	1	protein_coding	Vezf1	0.312721	0.923379	33.0364	1.50377	36.4266	5.66253
ENSMUSG00000018378	0.102763	4.89951	0.27635	0.606488	1	32.3679	24.3282	25.5531	27.8566	42.6181	20.2517	32.699	32.3593	chr11	87988884	88084966	1	protein_coding	Cuedc1	0.606488	1	30.5448	7.41414	28.4367	7.09039
ENSMUSG00000018379	-0.402847	6.84983	4.04657	0.0618458	0.477632	98.5272	120.499	120.552	98.5226	85.7605	116.19	117.317	182.12	chr11	87938199	87944581	1	protein_coding	Srsf1	0.0618458	0.477632	104.772	15.2957	138.542	37.7437
ENSMUSG00000018381	1.46943	6.47596	48.443	3.67008e-06	0.000549855	109.918	142.776	131.733	110.72	98.1452	55.1315	40.0631	33.3715	chr11	95720900	95733302	-1	protein_coding	Abi3	3.67008e-06	0.000549855	118.658	18.1162	42.8554	11.1455
ENSMUSG00000018387	0.0941134	2.38974	0.0890861	0.769277	1	3.62444	5.46079	3.99825	4.76823	8.62695	5.47437	3.90948	5.43591	chr11	53348032	53358593	1	protein_coding	Shroom1	0.769277	1	5.29573	1.99244	4.93992	0.892597
ENSMUSG00000018395	0.0274356	3.10179	0.0237059	0.879608	1	8.21191	7.64098	10.8323	7.19997	8.68836	8.28211	8.06402	8.70035	chr11	53458206	53492794	1	protein_coding	Kif3a	0.879608	1	8.51471	1.4129	8.34883	0.323368
ENSMUSG00000018398	0.333747	5.09296	5.78102	0.0289995	0.302076	39.6877	38.9887	33.3084	30.2504	41.0479	28.3411	29.4492	29.3896	chr11	53410084	53440392	1	protein_coding	Septin8	0.0289995	0.302076	36.6566	4.6411	29.06	0.623235
ENSMUSG00000018401	-0.205732	4.2195	2.48018	0.135327	0.703813	19.9169	20.3357	16.0806	17.1769	14.5974	18.6767	21.4169	20.7719	chr11	87482988	87507128	1	protein_coding	Mtmr4	0.135327	0.703813	17.6215	2.46746	20.2885	1.43263
ENSMUSG00000018405	-0.402269	4.04925	1.25514	0.279507	0.854902	12.2626	14.641	29.7595	13.3733	11.1663	38.9411	15.9034	9.91347	chr11	84703887	84710341	-1	protein_coding	Mrm1	0.279507	0.854902	16.2405	7.66672	21.586	15.3255
ENSMUSG00000018411	-0.824653	5.6833	17.322	0.000770518	0.0247225	39.8567	45.0768	37.9436	37.2454	41.1713	103.105	59.4991	51.2505	chr11	104122216	104222916	1	protein_coding	Mapt	0.000770518	0.0247225	40.2587	3.10835	71.2849	27.8641
ENSMUSG00000018412	-0.505002	4.97849	8.59472	0.00997109	0.147221	27.7883	31.3686	30.0065	29.866	20.1067	50.8968	35.6126	32.0914	chr11	104224055	104359687	-1	protein_coding	Kansl1	0.00997109	0.147221	27.8272	4.50153	39.5336	9.99707
ENSMUSG00000018415	-0.863384	6.44337	12.9758	0.00246979	0.0566565	55.4716	91.6185	71.331	82.9449	36.4291	126.506	129.022	113.394	chr11	60307971	60341753	1	protein_coding	Gid4	0.00246979	0.0566565	67.559	22.051	122.974	8.39118
ENSMUSG00000018417	-0.590014	4.86737	11.6298	0.00368838	0.0746809	29.459	19.7009	22.6929	21.7375	29.3729	27.1135	41.3624	42.4424	chr1	51788924	51955230	-1	protein_coding	Myo1b	0.00368838	0.0746809	24.5926	4.53382	36.9728	8.55546
ENSMUSG00000018425	-0.461115	4.84678	8.23466	0.0113295	0.16047	22.7057	28.0299	28.3567	28.9132	18.1354	28.9076	37.595	37.851	chr11	86659672	86698572	-1	protein_coding	Dhx40	0.0113295	0.16047	25.2282	4.68739	34.7845	5.09117
ENSMUSG00000018427	-0.269137	4.29955	2.81351	0.11337	0.660559	13.0672	19.5744	23.0655	19.5657	15.7586	21.4686	24.8577	19.3581	chr11	86827251	86884533	-1	protein_coding	Ypel2	0.11337	0.660559	18.2063	3.86435	21.8948	2.77441
ENSMUSG00000018428	-0.42955	8.23979	4.79305	0.0441317	0.38969	246.601	303.127	316.719	304.783	177.744	340.352	390	359.898	chr11	88721618	88755412	-1	protein_coding	Akap1	0.0441317	0.38969	269.795	58.1986	363.416	25.0104
ENSMUSG00000018433	0.616656	3.93512	7.2984	0.0159727	0.203771	14.3079	25.8376	18.4485	21.5578	9.59651	12.3626	11.5721	11.0523	chr11	107057489	107080207	-1	protein_coding	Nol11	0.0159727	0.203771	17.9497	6.29533	11.6623	0.65977
ENSMUSG00000018442	-0.224195	4.98374	2.88783	0.109078	0.64859	26.4931	33.2083	26.8175	33.7339	28.1322	32.7021	36.1846	35.1113	chr11	70897990	70910667	-1	protein_coding	Derl2	0.109078	0.64859	29.677	3.52239	34.666	1.78342
ENSMUSG00000018446	0.430381	6.63244	6.21145	0.0243517	0.270334	110.045	109.387	118.92	114.819	93.029	83.7127	70.2563	89.2623	chr11	70868662	70873852	-1	protein_coding	C1qbp	0.0243517	0.270334	109.24	9.85272	81.0771	9.77324
ENSMUSG00000018449	-0.459041	2.52261	2.36056	0.144448	0.722109	5.75384	2.91724	5.85971	3.5244	6.406	5.01922	7.00412	8.11824	chr11	70861039	70868659	1	protein_coding	Rpain	0.144448	0.722109	4.89224	1.56056	6.71386	1.56976
ENSMUSG00000018451	-2.2557	-1.94579	4.2585	0.0560849	0.449251	0	0.0855962	0.138336	0	0	0.0422262	0.520738	0.179977	chr11	70922767	70924339	-1	protein_coding	6330403K07Rik	0.0560849	0.449251	0.0447865	0.0640985	0.247647	0.246329
ENSMUSG00000018459	-0.840393	-1.07269	2.99199	0.103387	0.6309	0.185815	0.692269	0.0998426	0.183016	0.349521	0.440474	0.325587	0.369047	chr2	165246948	165315150	-1	protein_coding	Slc13a3	0.103387	0.6309	0.302093	0.236163	0.37837	0.0580081
ENSMUSG00000018470	-0.584976	1.21991	1.97529	0.179469	0.788106	1.80504	1.3657	2.17777	2.44641	1.28596	2.43882	2.80002	2.98051	chr11	69217084	69223868	1	protein_coding	Kcnab3	0.179469	0.788106	1.81618	0.503022	2.73979	0.275824
ENSMUSG00000018474	0.527384	7.06485	8.45699	0.0104675	0.152182	157.954	148.503	155.239	151.207	141.31	117.585	115.126	81.2446	chr11	69234099	69260232	-1	protein_coding	Chd3	0.0104675	0.152182	150.843	6.44941	104.652	20.3085
ENSMUSG00000018476	0.199357	6.02575	1.14508	0.300843	0.899251	80.0231	66.7797	72.8606	73.5762	46.5096	62.5381	62.2942	52.7994	chr11	69289334	69304501	-1	protein_coding	Kdm6b	0.300843	0.899251	67.9498	12.8704	59.2106	5.55358
ENSMUSG00000018479	0	-3.07703	0	1	1	0	0	0	0	0	0	0	0	chr11	85061230	85071971	1	protein_coding	1700125H20Rik	1	1	0	0	0	0
ENSMUSG00000018481	0.0856717	5.20745	0.290789	0.59732	1	34.0561	44.5255	39.4098	43.1503	27.6771	35.8014	36.1482	34.885	chr11	85078088	85125956	-1	protein_coding	Appbp2	0.59732	1	37.7637	6.94501	35.6115	0.652661
ENSMUSG00000018486	3.14651	-1.40113	12.5458	0.00280083	0.0619315	0.424598	0	0.409623	0.498517	0.947629	0.0428554	0.0439874	0.0452541	chr11	103618190	103640647	-1	protein_coding	Wnt9b	0.00280083	0.0619315	0.456073	0.337113	0.0440323	0.00119999
ENSMUSG00000018500	0.0791049	-2.38033	0.00443437	0.947752	1	0.0837623	0.0861681	0.139312	0.0629447	0	0.125769	0.0864542	0	chr11	62139810	62157279	1	protein_coding	Adora2b	0.947752	1	0.0744374	0.050265	0.0707412	0.0643402
ENSMUSG00000018501	-0.0132613	6.55895	0.00594783	0.939506	1	84.9585	90.3801	87.8291	87.4305	117.064	92.663	91.1805	99.28	chr11	62207252	62349367	-1	protein_coding	Ncor1	0.939506	1	93.5324	13.2942	94.3745	4.3125
ENSMUSG00000018507	0.336591	1.62739	0.780856	0.39028	1	2.95092	2.68338	2.99999	2.86727	4.39364	3.097	2.01589	2.42976	chr11	62465312	62491341	1	protein_coding	Trpv2	0.39028	1	3.17904	0.689607	2.51422	0.54548
ENSMUSG00000018509	-0.541222	3.83274	9.55563	0.00716869	0.11825	10.1948	14.9573	10.605	13.8482	11.0713	15.0285	14.5394	23.3787	chr11	62415772	62430087	-1	protein_coding	Cenpv	0.00716869	0.11825	12.1353	2.12937	17.6489	4.96822
ENSMUSG00000018537	-0.376023	3.60724	5.03985	0.0396316	0.367872	10.6166	10.7531	7.41296	12.8263	13.4266	14.3532	14.0415	14.2716	chr11	97579649	97591323	-1	protein_coding	Pcgf2	0.0396316	0.367872	11.0071	2.36106	14.2221	0.161646
ENSMUSG00000018541	-0.0739425	3.58442	0.282685	0.602428	1	14.1339	10.6919	10.2155	11.4892	11.8179	12.6708	12.5531	11.5472	chr11	97636307	97657382	-1	protein_coding	Cwc25	0.602428	1	11.6697	1.51636	12.257	0.617592
ENSMUSG00000018543	0.929661	-2.61357	0.407681	0.532401	1	0	0	0.135984	0.0637232	0.0966576	0.0819379	0	0	chr11	97662307	97666744	-1	protein_coding	1700001P01Rik	0.532401	1	0.059273	0.059851	0.0273126	0.0473069
ENSMUSG00000018547	-0.233904	4.09901	3.32719	0.0873363	0.574916	13.8341	19.3607	15.3247	16.9396	14.6604	18.5265	20.0729	17.9586	chr11	97605983	97635530	-1	protein_coding	Pip4k2b	0.0873363	0.574916	16.0239	2.1861	18.8527	1.09428
ENSMUSG00000018548	-0.684323	3.51633	26.6119	0.000102696	0.00603796	9.35425	10.6719	9.05847	8.68069	9.15369	14.8058	16.2984	14.1359	chr11	87017903	87111509	1	protein_coding	Trim37	0.000102696	0.00603796	9.38379	0.760453	15.08	1.10703
ENSMUSG00000018554	-0.0990292	5.89502	0.318533	0.580507	1	72.0611	55.8499	60.5282	44.144	54.7027	63.4059	67.158	54.0039	chr11	69826622	69832431	1	protein_coding	Ybx2	0.580507	1	57.4572	10.1257	61.5226	6.77625
ENSMUSG00000018559	0.269183	6.31472	1.8802	0.189695	0.788106	67.5291	73.5122	84.6648	83.1559	119.79	75.9686	66.5794	70.7007	chr11	69871982	69881427	1	protein_coding	Ctdnep1	0.189695	0.788106	85.7303	20.3001	71.0829	4.70623
ENSMUSG00000018565	0.255707	5.16311	3.4951	0.080419	0.552012	41.8641	34.7658	37.5431	37.7525	37.8439	36.8966	29.03	29.4434	chr11	69859048	69873343	-1	protein_coding	Elp5	0.080419	0.552012	37.9539	2.53353	31.79	4.42727
ENSMUSG00000018566	-0.014571	9.23408	0.00620189	0.93823	1	489.522	612.999	730.325	658.168	522.906	691.967	686.068	448.785	chr11	69833365	69839014	-1	protein_coding	Slc2a4	0.93823	1	602.784	98.2947	608.94	138.73
ENSMUSG00000018567	0.306753	7.74256	3.19398	0.0933313	0.589321	222.194	203.212	232.979	218.578	274.157	177.259	184.945	196.128	chr11	69881969	69885777	1	protein_coding	Gabarap	0.0933313	0.589321	230.224	26.7744	186.111	9.48843
ENSMUSG00000018569	0.128463	-1.45762	0.050391	0.834877	1	0.257545	0.219334	0.16753	0.227945	0.226959	0.11291	0.247371	0.222997	chr11	69855605	69858711	1	protein_coding	Cldn7	0.834877	1	0.219862	0.0326904	0.194426	0.0716396
ENSMUSG00000018570	1.85775	1.15818	12.3562	0.00296255	0.0643701	3.46507	1.57994	4.14992	4.92671	1.95411	1.13333	0.55314	0.955551	chr11	69788178	69791813	-1	protein_coding	2810408A11Rik	0.00296255	0.0643701	3.21515	1.42564	0.880675	0.297256
ENSMUSG00000018572	-0.144488	4.6344	1.45155	0.24622	0.788106	20.7263	24.3393	23.6516	25.737	24.6883	28.7333	24.5497	25.7509	chr11	69886603	69890835	1	protein_coding	Phf23	0.24622	0.788106	23.8285	1.89059	26.3447	2.15404
ENSMUSG00000018574	0.0823767	11.2636	0.599252	0.450424	1	2316.34	2364.57	2652.92	2322.42	2907.1	2612.9	2339.93	2165.95	chr11	69901009	69906237	-1	protein_coding	Acadvl	0.450424	1	2512.67	260.73	2372.93	225.297
ENSMUSG00000018581	0	-3.07703	0	1	1	0	0	0	0	0	0	0	0	chr12	117841717	118162778	-1	protein_coding	Dnah11	1	1	0	0	0	0
ENSMUSG00000018583	0.214074	6.12192	1.90546	0.186908	0.788106	74.9518	76.4755	76.1316	74.9408	63.6373	64.1954	64.6519	60.5557	chr11	55360511	55395664	1	protein_coding	G3bp1	0.186908	0.788106	73.2274	5.40518	63.1343	2.24479
ENSMUSG00000018585	0.472849	6.40386	6.11177	0.0253465	0.277509	88.9128	80.1035	85.5265	86.3826	128.863	74.4952	65.5376	63.0173	chr11	55337467	55352065	-1	protein_coding	Atox1	0.0253465	0.277509	93.9576	19.7751	67.6834	6.03232
ENSMUSG00000018589	3.08283	-2.75551	4.26548	0.0584759	0.460817	0	0	0.0721165	0.120365	0.0821168	0	0	0	chrX	163912013	164110389	-1	protein_coding	Glra2	0.0584759	0.460817	0.0549197	0.0532702	0	0
ENSMUSG00000018593	0.243447	9.57918	2.51758	0.132621	0.694988	858.031	827.43	742.684	676.833	930.652	771.227	598.025	676.013	chr11	55285326	55314009	-1	protein_coding	Sparc	0.132621	0.694988	807.126	99.2362	681.755	86.7435
ENSMUSG00000018595	0.78308	-2.8254	0.268685	0.611482	1	0.0843021	0	0.0691987	0	0	0.0436601	0	0	chrX	135658423	135680890	-1	protein_coding	Glra4	0.611482	1	0.0307002	0.0423757	0.0145534	0.0252072
ENSMUSG00000018599	0.0397439	5.63208	0.0563692	0.815416	1	51.4833	47.4836	41.1572	55.3808	55.1291	60.1805	43.2824	42.8107	chr11	60619224	60623777	1	protein_coding	Mief2	0.815416	1	50.1268	5.95625	48.7579	9.89515
ENSMUSG00000018604	1.58277	5.521	47.1714	4.30419e-06	0.000619688	55.1895	52.4968	47.2472	58.236	78.5961	24.6871	12.1445	21.6039	chr5	119808734	119822789	1	protein_coding	Tbx3	4.30419e-06	0.000619688	58.3531	12.015	19.4785	6.53585
ENSMUSG00000018620	0	-3.07703	0	1	1	0	0	0	0	0	0	0	0	chr9	7628232	7674980	1	protein_coding	Mmp20	1	1	0	0	0	0
ENSMUSG00000018623	0	-3.07703	0	1	1	0	0	0	0	0	0	0	0	chr9	7692091	7699586	1	protein_coding	Mmp7	1	1	0	0	0	0
ENSMUSG00000018634	0	-3.07703	0	1	1	0	0	0	0	0	0	0	0	chr11	104023681	104066349	1	protein_coding	Crhr1	1	1	0	0	0	0
ENSMUSG00000018648	-0.56385	0.734312	1.66587	0.215593	0.788106	1.06993	0.928073	1.76881	1.446	1.20713	1.99937	1.36071	2.3698	chr11	83938867	83960087	-1	protein_coding	Dusp14	0.215593	0.788106	1.28399	0.331551	1.90996	0.510452
ENSMUSG00000018651	0.0731007	2.87411	0.145919	0.707614	1	6.48463	7.59423	7.38197	7.82499	7.42692	6.03395	7.11131	7.80924	chr11	83969746	84020426	-1	protein_coding	Tada2a	0.707614	1	7.34255	0.510098	6.98483	0.894379
ENSMUSG00000018654	-1.19404	0.529245	2.91386	0.107622	0.644107	1.17113	0.407886	1.02802	0.868184	2.22749	0.591056	6.29976	0.89667	chr11	11634980	11722926	1	protein_coding	Ikzf1	0.107622	0.644107	1.14054	0.671941	2.59583	3.21133
ENSMUSG00000018656	1.68691	-2.98305	1.67707	0.23306	0.788106	0	0	0	0	0.0908409	0	0	0	chr6	42561800	42574626	-1	protein_coding	Tcaf3	0.23306	0.788106	0.0181682	0.0406253	0	0
ENSMUSG00000018659	-0.0410647	4.91638	0.10382	0.751566	1	29.7591	29.6764	31.6396	32.6909	24.9265	30.3752	29.2006	32.2972	chr11	96828651	96834812	-1	protein_coding	Pnpo	0.751566	1	29.7385	2.97871	30.6244	1.56326
ENSMUSG00000018661	-0.343356	4.41181	5.43086	0.0335466	0.331655	20.21	19.5821	17.3979	20.5346	19.0372	17.9277	26.1917	29.6618	chr11	113539995	113557880	1	protein_coding	Cog1	0.0335466	0.331655	19.3523	1.23545	24.5938	6.02807
ENSMUSG00000018666	-0.115898	5.06868	0.863868	0.366803	1	29.7301	36.5902	31.4625	31.9864	32.0334	35.8774	34.0493	35.2799	chr11	96679953	96699466	1	protein_coding	Cbx1	0.366803	1	32.3605	2.54277	35.0689	0.932111
ENSMUSG00000018669	-0.423787	4.5261	8.24761	0.0112771	0.159923	23.4083	15.4042	20.514	18.4952	23.5381	24.1794	26.1008	31.2033	chr11	96798252	96807322	-1	protein_coding	Cdk5rap3	0.0112771	0.159923	20.272	3.44293	27.1612	3.63004
ENSMUSG00000018672	-0.953941	4.35284	57.277	1.31644e-06	0.000281869	14.7273	14.7691	13.181	17.0187	15.8665	26.7145	27.1316	34.0453	chr11	96740696	96752029	1	protein_coding	Copz2	1.31644e-06	0.000281869	15.1125	1.43172	29.2971	4.1173
ENSMUSG00000018677	0.701937	8.84786	19.6612	0.000440267	0.0167323	499.164	568.553	585.819	554.121	492.845	373.644	318.692	303.738	chr11	102293811	102298772	-1	protein_coding	Slc25a39	0.000440267	0.0167323	540.1	41.8485	332.025	36.8105
ENSMUSG00000018678	-0.138934	4.00735	0.889007	0.360105	1	13.4556	17.4679	16.7971	15.7704	13.7078	19.0225	18.97	13.0361	chr11	96844167	96873785	-1	protein_coding	Sp2	0.360105	1	15.4398	1.80288	17.0095	3.4412
ENSMUSG00000018697	0.181102	3.08373	0.802865	0.383842	1	8.82278	7.46218	7.60691	7.63735	12.757	7.21144	7.92733	8.13096	chr11	84313681	84404348	-1	protein_coding	Aatf	0.383842	1	8.85724	2.2476	7.75658	0.482954
ENSMUSG00000018698	-0.0456427	-2.48324	6.74103e-06	0.997961	1	0.143304	0.0401229	0.112836	0.0274543	0.0423398	0.0360955	0	0.387997	chr11	84409110	84416361	-1	protein_coding	Lhx1	0.997961	1	0.0732113	0.051538	0.141364	0.214351
ENSMUSG00000018707	-0.423155	7.43468	6.00315	0.0264842	0.285443	177.99	148.868	127.475	150.546	171.964	202.026	207.467	215.358	chr12	110567886	110633379	1	protein_coding	Dync1h1	0.0264842	0.285443	155.369	20.1912	208.283	6.70339
ENSMUSG00000018727	-0.0456604	0.0388354	0.0096012	0.92319	1	1.33338	0.328087	1.35399	0.985806	0.48701	0.812939	0.803775	1.1849	chr11	113588998	113600843	-1	protein_coding	Cpsf4l	0.92319	1	0.897655	0.474053	0.933873	0.217448
ENSMUSG00000018733	-0.494989	2.82486	7	0.0178867	0.221084	6.08813	6.25567	5.59202	5.91457	6.13163	8.72684	8.683	7.9423	chr11	83185468	83193412	-1	protein_coding	Pex12	0.0178867	0.221084	5.9964	0.256973	8.45072	0.440845
ENSMUSG00000018736	0.0997529	5.37624	0.438042	0.517716	1	43.8541	44.7584	40.8094	46.7325	36.8957	47.7519	35.4278	36.1368	chr11	68712260	68762684	-1	protein_coding	Ndel1	0.517716	1	42.61	3.84231	39.7722	6.91977
ENSMUSG00000018740	-0.768438	6.89724	10.2741	0.00565527	0.0999645	89.7641	120.712	104.74	122.14	51.4587	181.148	176.815	141.644	chr11	68858957	68865191	1	protein_coding	Slc25a35	0.00565527	0.0999645	97.763	29.0587	166.536	21.6656
ENSMUSG00000018750	0.0389889	5.31461	0.0293949	0.866072	1	45.489	47.9298	37.4603	44.9376	28.5902	54.8466	40.6629	23.8625	chr11	69656738	69674849	1	protein_coding	Zbtb4	0.866072	1	40.8814	7.90792	39.7907	15.5105
ENSMUSG00000018752	-0.44767	2.3012	1.64205	0.218745	0.788106	4.2818	1.99487	4.39873	3.48296	7.18391	4.95709	5.8901	6.51754	chr11	69573403	69586924	-1	protein_coding	Tnfsfm13	0.218745	0.788106	4.26845	1.89098	5.78824	0.785196
ENSMUSG00000018761	0.705137	6.34929	18.2137	0.000619445	0.0212412	81.8354	94.7541	106.987	93.0626	92.4454	57.9482	59.453	55.2389	chr11	69547523	69553468	-1	protein_coding	Mpdu1	0.000619445	0.0212412	93.8169	8.94899	57.5467	2.13553
ENSMUSG00000018765	-0.350102	5.97783	4.87018	0.0426643	0.382446	61.48	64.3513	49.0911	60.3894	50.6974	68.6543	72.5778	77.4467	chr11	69523816	69544123	1	protein_coding	Fxr2	0.0426643	0.382446	57.2018	6.84964	72.893	4.40467
ENSMUSG00000018770	-0.107275	7.66521	0.320384	0.57942	1	201.01	155.816	186.469	175.365	259.032	209.802	198.554	223.485	chr2	73738791	73741670	-1	protein_coding	Atp5g3	0.57942	1	195.539	39.1421	210.614	12.4851
ENSMUSG00000018774	-0.150669	1.61268	0.142893	0.71051	1	3.84483	2.73128	2.56799	2.62205	2.35804	2.94969	4.49459	1.96293	chr11	69555039	69556979	-1	protein_coding	Cd68	0.71051	1	2.82484	0.586116	3.13573	1.27605
ENSMUSG00000018776	1.5178	-2.20863	1.17081	0.29566	0.888663	0.167449	0	0	0.502699	0	0.0854901	0	0.0458381	chr11	69650716	69652794	-1	protein_coding	Slc35g3	0.29566	0.888663	0.13403	0.218475	0.0437761	0.0427823
ENSMUSG00000018796	0.66645	11.2196	10.2615	0.00567835	0.100193	2536.88	3375.29	3221.72	3258.79	1463.97	2023.5	1721.1	1494.14	chr8	46924074	46989088	1	protein_coding	Acsl1	0.00567835	0.100193	2771.33	801.463	1746.25	265.572
ENSMUSG00000018800	0.364302	2.34844	1.5098	0.237364	0.788106	7.82973	5.57656	4.75365	5.21833	3.75231	3.63193	4.16238	4.84748	chr11	110160195	110228542	-1	protein_coding	Abca5	0.237364	0.788106	5.42612	1.50806	4.21393	0.609414
ENSMUSG00000018809	2.06407	5.32187	153.693	1.7149e-09	5.31065e-06	51.8807	59.8194	55.6626	50.4849	50.9372	15.0628	13.4456	10.0293	chr11	75239259	75296531	1	protein_coding	Smyd4	1.7149e-09	5.31065e-06	53.757	3.95482	12.8459	2.56976
ENSMUSG00000018819	-0.207326	2.34538	0.417064	0.527782	1	4.9335	4.20505	3.69287	3.65927	6.79384	3.61351	7.67836	4.80552	chr7	142014546	142048604	1	protein_coding	Lsp1	0.527782	1	4.65691	1.30113	5.36579	2.08954
ENSMUSG00000018820	-0.197243	4.96403	2.11196	0.165951	0.76246	28.78	29.9246	33.8141	32.0293	23.3952	33.8094	33.514	34.5416	chr19	42152390	42183029	1	protein_coding	Zfyve27	0.165951	0.76246	29.5886	3.96666	33.955	0.529048
ENSMUSG00000018821	1.43743	3.91869	76.2439	2.11253e-07	9.1912e-05	19.3444	17.7857	17.5636	21.739	22.8378	9.40938	6.6585	5.89538	chr19	42111712	42117498	-1	protein_coding	Avpi1	2.11253e-07	9.1912e-05	19.8541	2.35797	7.32109	1.84833
ENSMUSG00000018822	-0.287557	1.90402	0.620834	0.442533	1	2.3824	3.61169	4.36973	2.44534	3.74721	3.00911	5.59544	3.5115	chr19	42186410	42190691	-1	protein_coding	Sfrp5	0.442533	1	3.31127	0.867936	4.03868	1.37139
ENSMUSG00000018830	0.640081	5.53163	14.0105	0.00184035	0.0458065	59.9193	39.2439	49.9919	51.167	63.5271	30.8613	36.2138	34.4625	chr16	14012399	14109236	-1	protein_coding	Myh11	0.00184035	0.0458065	52.7698	9.48779	33.8459	2.729
ENSMUSG00000018841	-0.980741	3.48117	26.6395	0.000102157	0.00601418	7.55565	9.12969	9.30291	10.7415	5.21272	14.3246	17.3647	17.9922	chr11	82767260	82781440	-1	protein_coding	Rad51d	0.000102157	0.00601418	8.3885	2.10366	16.5605	1.96158
ENSMUSG00000018844	3.42906	-1.52441	14.9033	0.00144067	0.038445	0.171598	0.487032	0.541718	0.614528	0.0927752	0.0434321	0	0.0461945	chr11	82782950	82791627	1	protein_coding	Fndc8	0.00144067	0.038445	0.38153	0.233736	0.0298755	0.0259098
ENSMUSG00000018845	-0.0757614	4.88642	0.167755	0.687678	1	27.1523	26.0582	21.7566	24.3805	42.4361	31.4561	26.1056	31.9925	chr11	82801376	82834229	1	protein_coding	Unc45b	0.687678	1	28.3567	8.12918	29.8514	3.255
ENSMUSG00000018846	0.191614	6.56778	0.487784	0.495187	1	71.5966	124.301	113.517	142.519	51.0545	100.767	86.1802	77.4121	chr11	35660311	35682112	1	protein_coding	Pank3	0.495187	1	100.597	38.0188	88.1197	11.7974
ENSMUSG00000018848	0.168086	4.35431	2.05398	0.171524	0.778986	21.3638	22.7544	22.8418	20.5111	18.3618	19.8031	18.1372	18.5908	chr11	35699208	35725333	-1	protein_coding	Rars	0.171524	0.778986	21.1666	1.84817	18.8437	0.86126
ENSMUSG00000018849	4.62102	-1.64091	16.1333	0.00104119	0.0306746	0.242421	1.22616	0.194581	0.177478	1.14441	0.0248829	0	0	chr11	35729227	35871354	-1	protein_coding	Wwc1	0.00104119	0.0306746	0.597011	0.538323	0.00829431	0.0143662
ENSMUSG00000018858	0.188325	5.50902	1.66248	0.216039	0.788106	49.3058	43.7246	47.8886	42.9561	53.4767	46.7718	39.7558	38.4185	chr11	115294578	115303500	1	protein_coding	Mrpl58	0.216039	0.788106	47.4704	4.302	41.6487	4.48684
ENSMUSG00000018861	-0.487548	3.8971	16.5707	0.000930701	0.0282141	11.9111	13.0389	11.1331	13.7094	13.5834	17.1471	17.3664	18.7993	chr11	115158850	115167876	-1	protein_coding	Fdxr	0.000930701	0.0282141	12.6752	1.1168	17.7709	0.897341
ENSMUSG00000018862	0	-3.07703	0	1	1	0	0	0	0	0	0	0	0	chr11	115225557	115237753	1	protein_coding	Otop3	1	1	0	0	0	0
ENSMUSG00000018865	7.86695	0.184263	81.9708	3.92264e-07	0.000128514	1.21103	1.58864	2.50089	2.07301	1.24062	0	0	0	chr15	83960298	83989955	-1	protein_coding	Sult4a1	3.92264e-07	0.000128514	1.72284	0.556884	0	0
ENSMUSG00000018868	-2.42429	-1.8409	6.4904	0.021798	0.251801	0	0	0.0762194	0.140074	0	0.264394	0.157119	0.436655	chr15	83996557	84007376	-1	protein_coding	Pnpla5	0.021798	0.251801	0.0432587	0.0633908	0.286056	0.141021
ENSMUSG00000018882	0.0456425	5.78438	0.103265	0.752206	1	52.6724	56.8929	55.6659	55.5659	57.0382	56.8818	51.381	53.2456	chr11	97206542	97220746	1	protein_coding	Mrpl45	0.752206	1	55.5671	1.75437	53.8361	2.79758
ENSMUSG00000018893	3.38554	4.37983	15.3572	0.00127588	0.0354273	27.9892	6.79873	23.813	2.18041	89.7883	2.98904	4.51183	1.08381	chr15	76899687	76934870	-1	protein_coding	Mb	0.00127588	0.0354273	30.1139	35.1039	2.86156	1.71756
ENSMUSG00000018899	-0.607378	4.75386	12.7273	0.00265531	0.059772	23.7101	19.107	20.659	21.5729	26.7377	23.3167	41.4981	37.345	chr11	53660841	53669200	1	protein_coding	Irf1	0.00265531	0.059772	22.3573	2.96152	34.0533	9.52723
ENSMUSG00000018900	0.917384	6.57056	20.337	0.000377306	0.0149999	112.582	135.255	135.605	114.291	76.566	58.8373	63.32	60.303	chr11	53755368	53782486	-1	protein_coding	Slc22a5	0.000377306	0.0149999	114.86	24.074	60.8201	2.28569
ENSMUSG00000018906	0.0647323	3.74928	0.0563091	0.815512	1	12.8369	11.3557	12.6109	13.8557	17.2033	21.9582	10.2335	6.57568	chr11	53990921	54022491	1	protein_coding	P4ha2	0.815512	1	13.5725	2.21599	12.9225	8.03608
ENSMUSG00000018907	-2.30777	-2.91402	2.35907	0.151333	0.724109	0	0	0	0	0	0	0.0891099	0	chr11	70206436	70213454	-1	protein_coding	Alox12e	0.151333	0.724109	0	0	0.0297033	0.0514476
ENSMUSG00000018909	-0.281982	5.40495	2.02689	0.174209	0.785861	34.6944	38.0395	41.5192	49.8484	31.9935	31.2532	54.9276	56.9349	chr7	99184673	99255978	1	protein_coding	Arrb1	0.174209	0.785861	39.219	6.93442	47.7053	14.2832
ENSMUSG00000018914	0	-3.07703	0	1	1	0	0	0	0	0	0	0	0	chr11	54156129	54158103	-1	protein_coding	Il3	1	1	0	0	0	0
ENSMUSG00000018916	0	-3.07703	0	1	1	0	0	0	0	0	0	0	0	chr11	54138097	54140493	-1	protein_coding	Csf2	1	1	0	0	0	0
ENSMUSG00000018919	0	-3.07703	0	1	1	0	0	0	0	0	0	0	0	chr11	70396070	70402004	1	protein_coding	Tm4sf5	1	1	0	0	0	0
ENSMUSG00000018920	-0.344723	1.14083	0.517227	0.482651	1	1.72947	1.28912	1.50569	1.59954	3.7444	2.6032	3.27114	1.54267	chr11	70344809	70350810	-1	protein_coding	Cxcl16	0.482651	1	1.97364	1.00284	2.47234	0.871637
ENSMUSG00000018921	0.0655042	3.40191	0.179256	0.677787	1	11.9746	10.5073	9.59661	10.1965	10.9721	9.12557	9.08336	12.3275	chr11	70283709	70300857	-1	protein_coding	Pelp1	0.677787	1	10.6494	0.893586	10.1788	1.86095
ENSMUSG00000018923	0.116184	2.51034	0.194444	0.665287	1	6.33853	4.82807	6.24089	3.9901	7.14762	5.01395	4.76688	5.99822	chr11	70342745	70344553	1	protein_coding	Med11	0.665287	1	5.70904	1.27274	5.25968	0.651411
ENSMUSG00000018924	-1.60642	-2.90771	0.802303	0.651904	1	0	0	0.0208672	0	0	0	0.149463	0	chr11	70234978	70242857	-1	protein_coding	Alox15	0.651904	1	0.00417343	0.00933208	0.0498211	0.0862926
ENSMUSG00000018925	-2.29864	-2.19495	4.16508	0.0585433	0.461142	0.084267	0	0.0690224	0	0	0.0854783	0.179147	0.276214	chr11	83402562	83413001	-1	protein_coding	Heatr9	0.0585433	0.461142	0.0306579	0.0423246	0.18028	0.0953731
ENSMUSG00000018927	-0.506888	1.77671	1.07712	0.315145	0.927645	5.20116	1.22796	2.51713	2.84776	2.67626	3.66635	6.92074	1.75786	chr11	83478708	83483913	-1	protein_coding	Ccl6	0.315145	0.927645	2.89405	1.43964	4.11498	2.61051
ENSMUSG00000018930	0.858316	-2.14222	0.562682	0.464333	1	0.250685	0	0.139408	0.0638284	0.268922	0	0.089485	0.136609	chr11	83553410	83555509	1	protein_coding	Ccl4	0.464333	1	0.144569	0.116373	0.0753646	0.0693905
ENSMUSG00000018931	-0.577678	4.10057	13.7216	0.00199558	0.0483644	12.4252	16.8108	15.3492	17.6431	10.184	23.0569	21.2699	20.746	chr11	60793072	60805576	-1	protein_coding	Natd1	0.00199558	0.0483644	14.4825	3.11733	21.6909	1.2116
ENSMUSG00000018932	0.83337	5.85065	25.8682	0.000118508	0.00668573	62.5241	67.5968	81.7612	68.7826	61.0082	42.8668	36.6007	35.5943	chr11	60822859	60843637	1	protein_coding	Map2k3	0.000118508	0.00668573	68.3346	8.19232	38.3539	3.9405
ENSMUSG00000018965	0.100655	5.26526	0.446816	0.513611	1	41.1812	39.5458	39.3003	34.3864	42.156	45.2249	32.6964	32.0157	chr5	33176160	33185310	1	protein_coding	Ywhah	0.513611	1	39.3139	2.99577	36.6456	7.43763
ENSMUSG00000018973	0.133737	-2.90623	0.0064398	0.937059	1	0	0.0856616	0	0	0	0	0.0419036	0	chr11	96256578	96259082	1	protein_coding	Hoxb1	0.937059	1	0.0171323	0.038309	0.0139679	0.024193
ENSMUSG00000018974	-0.216187	4.64501	2.53793	0.131175	0.690385	20.4778	28.3547	23.318	24.9089	20.4003	27.3848	24.4063	30.0426	chr5	113880507	113910571	-1	protein_coding	Sart3	0.131175	0.690385	23.4919	3.32895	27.2779	2.81966
ENSMUSG00000018983	1.30555	4.63316	48.0162	3.87034e-06	0.000568888	27.4267	35.0794	24.6334	30.764	40.7065	16.7147	11.3269	10.4267	chr4	135899705	135923368	1	protein_coding	E2f2	3.87034e-06	0.000568888	31.722	6.35627	12.8228	3.40042
ENSMUSG00000018986	-0.0595967	0.655519	0.0172131	0.897293	1	1.68162	1.80433	1.60653	1.44212	0.748272	1.96949	1.04954	1.53028	chr11	83082156	83105980	1	protein_coding	Slfn3	0.897293	1	1.45657	0.417123	1.51644	0.460132
ENSMUSG00000018995	-0.169455	3.86111	0.688057	0.419325	1	15.7463	13.7028	15.7666	17.5944	7.2026	15.3316	15.4547	16.4593	chr7	96600712	96713965	1	protein_coding	Nars2	0.419325	1	14.0025	4.04299	15.7485	0.618575
ENSMUSG00000018999	-0.176093	3.86008	1.16242	0.297336	0.892228	10.8502	16.7584	17.1603	13.5561	10.9633	13.9784	17.154	15.7762	chr6	34130315	34154046	-1	protein_coding	Slc35b4	0.297336	0.892228	13.8577	3.0346	15.6362	1.59242
ENSMUSG00000019027	0.840765	-2.31595	0.389583	0.54153	1	0.12367	0	0.0983493	0.446652	0	0	0.065139	0.101385	chr14	30982332	31045853	-1	protein_coding	Dnah1	0.54153	1	0.133734	0.183739	0.0555081	0.0513742
ENSMUSG00000019039	-0.37963	5.18427	5.3984	0.0340084	0.334336	33.4495	26.0321	29.5096	31.2823	42.7529	42.9912	36.0988	47.9203	chr9	108447085	108449973	1	protein_coding	Dalrd3	0.0340084	0.334336	32.6053	6.28944	42.3368	5.93786
ENSMUSG00000019054	0.259831	5.82413	1.97323	0.179683	0.788106	56.8386	51.1904	56.6814	50.8273	83.5331	50.4266	44.9693	54.4014	chr5	136982129	136995088	1	protein_coding	Fis1	0.179683	0.788106	59.8142	13.5682	49.9324	4.7354
ENSMUSG00000019055	-0.0433928	6.456	0.0604607	0.808972	1	85.8061	90.7862	80.5828	96.1484	80.9162	108.67	87.3229	72.5085	chr4	147994210	148021224	-1	protein_coding	Plod1	0.808972	1	86.848	6.66205	89.5004	18.1787
ENSMUSG00000019066	-0.979133	5.24153	34.4112	2.63459e-05	0.00234509	28.9808	29.2	30.8987	31.9033	19.7991	49.3972	67.0001	50.3062	chr9	21818787	21829488	-1	protein_coding	Rab3d	2.63459e-05	0.00234509	28.1564	4.82628	55.5678	9.91106
ENSMUSG00000019080	-0.0186628	3.10952	0.00392825	0.95082	1	12.4549	4.3717	5.8214	8.52293	13.7429	8.65291	9.92949	8.0405	chr15	76585665	76588439	1	protein_coding	Mfsd3	0.95082	1	8.98276	4.06762	8.8743	0.963759
ENSMUSG00000019082	0.751994	7.56258	7.54607	0.0145611	0.191189	159.019	243.128	295.434	308.107	124.298	158.672	125.045	118.857	chr7	141009657	141017805	-1	protein_coding	Slc25a22	0.0145611	0.191189	225.997	81.679	134.191	21.4257
ENSMUSG00000019087	0.33413	6.32063	3.6033	0.0763048	0.533261	86.3475	90.9329	92.5018	97.31	64.7582	64.639	70.0683	70.878	chrX	73340703	73348327	1	protein_coding	Atp6ap1	0.0763048	0.533261	86.3701	12.7001	68.5284	3.39263
ENSMUSG00000019088	-0.563156	2.74354	5.79489	0.0288346	0.30097	5.06611	3.75871	7.05325	6.27167	6.01006	7.76136	7.66297	9.57601	chrX	73316823	73325943	-1	protein_coding	Dnase1l1	0.0288346	0.30097	5.63196	1.26506	8.33345	1.07722
ENSMUSG00000019102	-1.57253	-2.99306	1.48951	0.246488	0.788106	0	0	0	0	0	0	0.0445549	0	chr11	61098363	61109247	1	protein_coding	Aldh3a1	0.246488	0.788106	0	0	0.0148516	0.0257238
ENSMUSG00000019122	-0.0496582	1.19963	0.0121385	0.913674	1	2.97833	1.87241	1.55002	1.93252	2.45498	1.82969	3.41215	1.44692	chr11	83463745	83469462	-1	protein_coding	Ccl9	0.913674	1	2.15765	0.561958	2.22958	1.04186
ENSMUSG00000019124	-0.432831	-0.134142	0.820762	0.378723	1	0.586345	1.24633	0.342553	0.372335	1.00634	0.516881	1.33893	0.959039	chr6	54478158	54543474	-1	protein_coding	Scrn1	0.378723	1	0.710781	0.399935	0.938282	0.411415
ENSMUSG00000019132	0.505432	7.38233	5.91681	0.0274308	0.291542	214.974	218.725	208.196	169.237	121.78	134.981	126.891	132.391	chr13	24985640	25000180	1	protein_coding	BC005537	0.0274308	0.291542	186.582	41.2509	131.421	4.13111
ENSMUSG00000019139	-0.634856	4.51041	17.506	0.000736211	0.0238753	14.0876	17.4461	17.3015	21.5539	22.3149	26.9251	25.8255	33.611	chr8	71047023	71049940	1	protein_coding	Isyna1	0.000736211	0.0238753	18.5408	3.38701	28.7872	4.21354
ENSMUSG00000019143	-0.342865	5.04055	5.01091	0.0401308	0.369752	26.6662	33.7242	36.4953	29.1123	23.1811	35.2204	36.6059	41.8204	chr18	36916061	36925615	1	protein_coding	Hars2	0.0401308	0.369752	29.8358	5.34608	37.8822	3.48021
ENSMUSG00000019146	-0.297516	-0.929962	0.197242	0.663049	1	0.104398	0.748009	0.692588	0.283164	0	0.874	0.212112	0.286279	chr15	77875948	78004228	-1	protein_coding	Cacng2	0.663049	1	0.365632	0.339795	0.457463	0.362632
ENSMUSG00000019158	0.132394	4.343	0.359789	0.557227	1	18.5999	18.4459	16.9169	15.0264	34.9184	15.3492	19.8736	21.2722	chr7	16186704	16189419	1	protein_coding	Tmem160	0.557227	1	20.7815	8.0331	18.8316	3.0959
ENSMUSG00000019173	0.117547	7.14643	0.44605	0.513966	1	147.787	151.527	146.794	167.156	116.38	142.722	133.773	127.078	chr11	100605835	100629041	-1	protein_coding	Rab5c	0.513966	1	145.929	18.4344	134.524	7.84928
ENSMUSG00000019178	-0.331214	-1.03951	0.322926	0.577935	1	0.507052	0.450883	0.33834	0.231692	0.180545	0.29644	0.122465	0.944919	chr5	135776074	135807239	-1	protein_coding	Styxl1	0.577935	1	0.341702	0.139056	0.454608	0.43344
ENSMUSG00000019179	0.078644	9.8828	0.319345	0.58003	1	886.395	997.458	1096.51	975.198	865.903	1022.99	901.493	814.995	chr5	135807334	135819252	1	protein_coding	Mdh2	0.58003	1	964.293	92.8018	913.159	104.487
ENSMUSG00000019188	0.84257	6.65065	25.6312	0.000124109	0.00691565	123.291	115.763	123.171	108.048	127.201	66.3194	70.3474	63.219	chr2	152511381	152550590	1	protein_coding	H13	0.000124109	0.00691565	119.495	7.62018	66.6286	3.57422
ENSMUSG00000019189	0.0166123	4.6042	0.0147859	0.904769	1	25.0415	28.8235	25.9268	23.2476	18.6424	23.6479	24.13	24.4303	chr11	44409791	44456347	1	protein_coding	Rnf145	0.904769	1	24.3364	3.76722	24.0694	0.394687
ENSMUSG00000019194	-0.802671	4.8098	5.88455	0.0277944	0.293856	16.1616	11.5026	21.2525	22.5606	35.7015	16.6412	37.0346	58.5048	chr7	30815949	30826428	-1	protein_coding	Scn1b	0.0277944	0.293856	21.4358	9.10076	37.3935	20.9341
ENSMUSG00000019210	0.789656	7.32797	12.2817	0.00302903	0.0652449	165.212	223.166	218.679	232.15	117.859	116.483	114.972	100.722	chr6	120771266	120799754	-1	protein_coding	Atp6v1e1	0.00302903	0.0652449	191.413	48.7545	110.726	8.69618
ENSMUSG00000019214	0.090427	0.299097	0.0356059	0.852762	1	0.772551	1.25547	0.785389	2.48276	0.849985	0.861901	1.3627	1.10751	chr17	25937900	25946393	-1	protein_coding	Chtf18	0.852762	1	1.22923	0.728252	1.11071	0.250416
ENSMUSG00000019230	-1.58047	-2.99165	1.49366	0.245868	0.788106	0	0	0	0	0	0	0	0.0451647	chr1	138752924	138776315	-1	protein_coding	Lhx9	0.245868	0.788106	0	0	0.0150549	0.0260759
ENSMUSG00000019232	0.37655	-2.38072	0.0676471	0.798192	1	0	0.057985	0.109993	0.280947	0	0	0.175925	0	chr3	130411097	130431170	1	protein_coding	Etnppl	0.798192	1	0.0897849	0.116281	0.0586417	0.10157
ENSMUSG00000019235	0.165892	3.90415	1.27651	0.275604	0.846891	16.8749	16.728	12.9403	12.6029	18.3573	15.2391	13.4736	12.5806	chr12	85182023	85198038	-1	protein_coding	Rps6kl1	0.275604	0.846891	15.5007	2.57428	13.7644	1.35291
ENSMUSG00000019254	0.307559	5.81863	2.42718	0.139279	0.709518	65.9652	49.177	53.7723	49.91	87.2831	47.0858	46.7543	54.3935	chr7	4484519	4504679	-1	protein_coding	Ppp1r12c	0.139279	0.709518	61.2215	16.0485	49.4112	4.31802
ENSMUSG00000019256	0.25492	3.89495	2.03732	0.173169	0.78282	15.8766	13.7962	14.3639	15.3699	19.6243	16.967	13.6198	9.04951	chr12	35547973	35585037	-1	protein_coding	Ahr	0.173169	0.78282	15.8062	2.28546	13.2121	3.97445
ENSMUSG00000019261	-0.456004	3.50448	10.0893	0.00600643	0.104198	8.83355	10.7706	8.55765	10.3061	11.231	12.4823	14.972	13.3883	chr8	71358576	71370173	1	protein_coding	Map1s	0.00600643	0.104198	9.93978	1.18593	13.6142	1.26012
ENSMUSG00000019278	0.791133	5.19363	22.1954	0.000250665	0.0111504	46.1598	36.4614	37.7634	52.5617	41.5762	21.0366	30.4353	22.9332	chr8	123912981	123928551	1	protein_coding	Dpep1	0.000250665	0.0111504	42.9045	6.58725	24.8017	4.97012
ENSMUSG00000019295	-0.905924	4.35974	28.9596	6.64507e-05	0.00438273	13.0406	15.5757	15.635	21.9185	11.1218	27.2443	31.2291	28.8623	chr5	33810560	33815760	-1	protein_coding	Tmem129	6.64507e-05	0.00438273	15.4583	4.07523	29.1119	2.0041
ENSMUSG00000019297	-0.089045	3.69223	0.467615	0.504107	1	12.482	12.8352	10.8763	12.2987	13.8952	13.4581	11.9315	14.3818	chr14	55983150	55992957	1	protein_coding	Nop9	0.504107	1	12.4775	1.08786	13.2572	1.23744
ENSMUSG00000019301	-0.844284	-1.95644	0.836473	0.374313	1	0.251663	0.0934334	0	0.0624171	0.0962801	0.0806183	0.206058	0.257744	chr11	100969237	100971353	1	protein_coding	Hsd17b1	0.374313	1	0.100759	0.0928281	0.181473	0.091086
ENSMUSG00000019302	0.427725	5.86101	7.70954	0.0137076	0.183392	60.8031	69.5964	70.8331	63.8816	55.4341	45.6758	48.875	48.4481	chr11	100900278	100954545	1	protein_coding	Atp6v0a1	0.0137076	0.183392	64.1096	6.35532	47.6663	1.73701
ENSMUSG00000019303	1.03794	1.04499	5.84595	0.0282368	0.297033	2.557	2.2867	2.73562	1.9144	2.7384	1.15893	1.14623	1.25231	chr11	100982649	100986262	-1	protein_coding	Psmc3ip	0.0282368	0.297033	2.44642	0.349882	1.18583	0.0579299
ENSMUSG00000019312	0.397831	-0.426952	1.05347	0.320345	0.937723	0.415895	0.680499	0.699228	0.889033	0.618026	0.534617	0.670355	0.319276	chr11	98337220	98346199	1	protein_coding	Grb7	0.320345	0.937723	0.660536	0.17012	0.508082	0.177037
ENSMUSG00000019320	-1.3864	0.26926	4.82211	0.0435722	0.387138	0.541113	2.97856	0.257863	0.501261	0.357862	1.08654	2.45766	1.3957	chr17	24915208	24919503	1	protein_coding	Noxo1	0.0435722	0.387138	0.927331	1.15225	1.64664	0.719181
ENSMUSG00000019326	-2.03311	7.44922	53.3173	2.05007e-06	0.000369182	67.2006	72.172	61.5382	153.926	58.5215	289.946	401.067	324.876	chr11	101221431	101232764	1	protein_coding	Aoc3	2.05007e-06	0.000369182	82.6718	40.1768	338.63	56.8229
ENSMUSG00000019338	-0.394852	3.30273	5.43624	0.0334707	0.331085	8.56135	8.84181	9.88052	10.1643	6.53856	10.3508	13.1653	11.2722	chr3	94913901	94922759	-1	protein_coding	Zfp687	0.0334707	0.331085	8.7973	1.43192	11.5961	1.43494
ENSMUSG00000019359	-1.552	-2.99439	1.47826	0.248177	0.788106	0	0	0	0	0	0.043013	0	0	chrX	99773479	99782501	1	protein_coding	Gdpd2	0.248177	0.788106	0	0	0.0143377	0.0248336
ENSMUSG00000019362	0.381625	6.74776	3.25897	0.0903471	0.578675	105.977	107.661	98.1438	96.7145	174.852	90.9263	87.4669	90.1761	chr8	84972867	84976348	-1	protein_coding	D8Ertd738e	0.0903471	0.578675	116.669	32.8712	89.5231	1.81983
ENSMUSG00000019368	-0.861463	3.79972	12.7056	0.00267224	0.0599793	10.0883	15.4114	12.719	8.27731	7.09852	22.2774	24.4448	11.6114	chr11	3981462	3998024	1	protein_coding	Sec14l4	0.00267224	0.0599793	10.7189	3.37219	19.4446	6.86971
ENSMUSG00000019370	0.00105252	6.39691	4.3586e-05	0.994816	1	78.2418	77.8157	93.3291	84.0916	85.7253	87.0468	85.3457	78.9698	chr7	16649304	16658039	-1	protein_coding	Calm3	0.994816	1	83.8407	6.35009	83.7874	4.25805
ENSMUSG00000019373	-0.112042	5.83062	0.559502	0.465577	1	55.4251	55.9585	50.8572	57.7588	54.964	56.5183	53.9758	67.8384	chr11	59708621	59730664	-1	protein_coding	Cops3	0.465577	1	54.9927	2.54335	59.4442	7.37992
ENSMUSG00000019428	-0.0132091	6.92537	0.00641789	0.937166	1	115.214	116.43	113.759	119.105	137.352	120.736	116.276	127.402	chr8	70980374	70987978	1	protein_coding	Fkbp8	0.937166	1	120.372	9.69258	121.471	5.5996
ENSMUSG00000019429	0	-3.07703	0	1	1	0	0	0	0	0	0	0	0	chr7	30553755	30555603	-1	protein_coding	Ffar3	1	1	0	0	0	0
ENSMUSG00000019432	0.195591	6.36893	1.30152	0.271129	0.838188	85.2374	71.2768	87.9572	85.3225	101.198	72.656	69.4367	83.7035	chr17	35460722	35472683	1	protein_coding	Ddx39b	0.271129	0.838188	86.1984	10.6351	75.2654	7.48279
ENSMUSG00000019433	0.894647	5.098	42.3562	8.12221e-06	0.000970827	42.9306	38.7708	41.5214	36.9057	46.6245	24.542	21.8487	20.293	chr8	84379306	84391323	1	protein_coding	Gipc1	8.12221e-06	0.000970827	41.3506	3.76668	22.2279	2.14972
ENSMUSG00000019437	-0.497487	6.37747	6.12292	0.0252329	0.276962	68.722	63.1484	76.8427	93.0285	64.596	132.79	100.899	76.7435	chr11	78067537	78072735	1	protein_coding	Tlcd1	0.0252329	0.276962	73.2675	12.2631	103.478	28.1123
ENSMUSG00000019461	0.00507759	4.39075	0.00202893	0.964643	1	18.8192	20.8551	21.2317	21.0568	21.3738	18.9277	21.7598	21.1007	chr11	69737202	69742884	1	protein_coding	Plscr3	0.964643	1	20.6673	1.05121	20.5961	1.48198
ENSMUSG00000019464	1.05287	3.95916	57.4428	1.29295e-06	0.000279035	20.3497	18.2607	19.9642	23.0835	15.632	9.73233	8.81541	9.64624	chr8	84393307	84399382	1	protein_coding	Ptger1	1.29295e-06	0.000279035	19.458	2.7508	9.39799	0.506362
ENSMUSG00000019467	0.598619	3.88537	8.31913	0.0109927	0.157575	16.6674	12.3576	18.3619	11.7403	25.498	11.1261	10.262	11.9805	chr10	127018394	127025952	-1	protein_coding	Arhgef25	0.0109927	0.157575	16.9251	5.55359	11.1229	0.859225
ENSMUSG00000019470	-0.364245	4.74831	7.27695	0.0161022	0.204928	28.0099	18.6712	23.8014	25.4829	24.2514	28.9178	32.0039	31.9664	chr8	3658421	3671316	-1	protein_coding	Xab2	0.0161022	0.204928	24.0434	3.41934	30.9627	1.77105
ENSMUSG00000019471	-0.0711077	6.75053	0.148103	0.705545	1	114.078	118.006	98.9671	122.257	77.3869	114.055	108.641	111.763	chr9	21044518	21061278	-1	protein_coding	Cdc37	0.705545	1	106.139	18.3151	111.486	2.71777
ENSMUSG00000019478	-0.6215	2.3934	5.41145	0.0338218	0.333285	3.34939	4.40518	4.88896	4.60615	3.97073	6.30638	5.16587	8.15526	chr8	124532724	124562026	1	protein_coding	Rab4a	0.0338218	0.333285	4.24408	0.601687	6.54251	1.50862
ENSMUSG00000019487	-0.62206	5.30559	15.9591	0.00108929	0.0315783	38.2611	31.2931	28.3622	29.2366	38.7477	50.1029	43.9722	58.9976	chr17	57556455	57570665	1	protein_coding	Trip10	0.00108929	0.0315783	33.1801	4.97842	51.0242	7.55498
ENSMUSG00000019489	0	-3.07703	0	1	1	0	0	0	0	0	0	0	0	chr17	57452997	57456777	-1	protein_coding	Cd70	1	1	0	0	0	0
ENSMUSG00000019494	0.109686	6.55281	0.435938	0.51871	1	106.268	91.6531	100.859	97.379	85.1376	87.7916	81.7151	98.1529	chr5	138159333	138162908	1	protein_coding	Cops6	0.51871	1	96.2593	8.17754	89.2199	8.31145
ENSMUSG00000019505	0.0792017	8.21804	0.145373	0.708135	1	310.16	294.347	311.259	277.171	314.152	186.149	281.852	387.959	chr11	62441997	62444039	1	protein_coding	Ubb	0.708135	1	301.418	15.5991	285.32	100.95
ENSMUSG00000019518	-0.549096	4.7489	14.9473	0.0014237	0.0381984	24.8352	18.3591	21.9595	27.9232	20.2421	33.0046	30.5938	35.992	chr5	138170264	138178691	1	protein_coding	Ap4m1	0.0014237	0.0381984	22.6638	3.78375	33.1968	2.70423
ENSMUSG00000019528	-0.223388	6.75638	1.37864	0.257928	0.809708	102.022	122.282	92.357	111.52	80.2699	102.906	110.435	142.87	chr3	20176248	20209481	-1	protein_coding	Gyg	0.257928	0.809708	101.69	16.33	118.737	21.2361
ENSMUSG00000019539	-0.445046	2.78462	3.81336	0.0690063	0.508356	5.60597	4.91029	5.52383	5.64618	7.79928	7.58119	10.0928	6.41298	chr7	44732337	44741645	-1	protein_coding	Rcn3	0.0690063	0.508356	5.89711	1.10444	8.02899	1.88033
ENSMUSG00000019558	-0.212174	4.61958	1.63951	0.219084	0.788106	23.5775	22.7765	23.3427	21.5726	25.1087	18.7821	26.1714	36.0369	chrX	72716756	72726108	1	protein_coding	Slc6a8	0.219084	0.788106	23.2756	1.28501	26.9968	8.65697
ENSMUSG00000019564	-0.198314	2.13822	0.357403	0.558522	1	4.23769	3.29254	3.53002	3.70498	5.29186	2.84386	4.70303	6.24892	chr10	79762877	79790852	1	protein_coding	Arid3a	0.558522	1	4.01142	0.795794	4.5986	1.70493
ENSMUSG00000019577	0.472486	10.5865	3.80975	0.0691245	0.508474	1785.57	2098.56	1866.78	1872.26	925.84	1094.03	852.038	1751.1	chr6	5483351	5496309	-1	protein_coding	Pdk4	0.0691245	0.508474	1709.8	453.46	1232.39	465.227
ENSMUSG00000019578	-0.279865	5.86345	3.53781	0.0787645	0.544365	52.7811	62.3525	52.3477	48.8717	52.9278	66.2934	65.7603	64.0346	chr17	56374045	56382028	-1	protein_coding	Ubxn6	0.0787645	0.544365	53.8562	5.03302	65.3628	1.18073
ENSMUSG00000019579	0.306583	4.87093	5.3112	0.0352858	0.341766	28.5623	26.491	32.5311	33.198	35.4154	25.0614	23.5032	27.2215	chr17	56482744	56490920	-1	protein_coding	Mydgf	0.0352858	0.341766	31.2396	3.62828	25.262	1.86724
ENSMUSG00000019590	1.73137	2.97394	51.7026	2.4744e-06	0.000428568	13.2627	11.8357	8.83299	8.62566	10.8671	2.20202	3.87643	3.53866	chr11	105824528	105844162	-1	protein_coding	Cyb561	2.4744e-06	0.000428568	10.6848	1.97943	3.2057	0.885469
ENSMUSG00000019647	-0.143198	4.48437	0.55365	0.467879	1	17.1192	19.7702	16.6979	22.0441	30.508	17.2313	27.7724	25.2066	chr18	47368665	47501937	-1	protein_coding	Sema6a	0.467879	1	21.2279	5.61945	23.4035	5.49704
ENSMUSG00000019659	0.243758	4.52041	2.48713	0.134819	0.702391	25.5689	20.1565	21.3952	20.9022	32.1232	20.3615	18.2985	22.1259	chr9	110485571	110540674	1	protein_coding	Ccdc12	0.134819	0.702391	24.0292	4.98993	20.2619	1.91561
ENSMUSG00000019689	-0.381002	5.82738	5.25497	0.036139	0.347064	53.1585	41.4055	48.7012	44.8198	63.8087	69.5084	63.9112	63.3353	chr6	38510437	38516384	1	protein_coding	Fmc1	0.036139	0.347064	50.3787	8.69375	65.585	3.40997
ENSMUSG00000019699	0.741143	3.48646	4.74106	0.045154	0.395506	27.6332	10.5882	9.96423	8.80783	12.3942	5.62202	6.48597	12.5941	chr1	176847639	177085769	-1	protein_coding	Akt3	0.045154	0.395506	13.8775	7.79832	8.23403	3.80057
ENSMUSG00000019710	-0.0164652	6.24857	0.0115029	0.915955	1	76.0529	72.7951	71.7609	78.0534	78.5173	80.2244	71.7299	76.947	chr3	87826813	87830979	1	protein_coding	Mrpl24	0.915955	1	75.4359	3.04983	76.3004	4.28397
ENSMUSG00000019715	-0.0875464	4.90735	0.368843	0.552364	1	27.3557	24.9895	27.4618	28.8003	37.7578	29.6085	29.7603	33.8059	chr2	29825438	29850383	1	protein_coding	Gle1	0.552364	1	29.273	4.93761	31.0582	2.38078
ENSMUSG00000019718	0.340803	5.67473	4.06662	0.0612719	0.47475	57.5079	62.9666	62.9632	54.3389	40.013	44.3003	42.0383	45.3001	chr12	72120202	72132213	-1	protein_coding	L3hypdh	0.0612719	0.47475	55.5579	9.44269	43.8796	1.67108
ENSMUSG00000019726	0.260786	3.5212	0.818445	0.37938	1	10.662	8.78298	17.7993	19.1626	7.65975	9.36286	15.1235	7.52048	chr13	13764982	13953388	1	protein_coding	Lyst	0.37938	1	12.8133	5.30576	10.6689	3.9662
ENSMUSG00000019731	0.0317588	5.54044	0.0334878	0.857155	1	41.445	55.3391	51.2131	53.2878	33.5497	45.0935	49.7449	43.078	chr8	73234485	73246458	-1	protein_coding	Slc35e1	0.857155	1	46.9669	9.20039	45.9721	3.41922
ENSMUSG00000019732	-1.17016	2.20535	12.2338	0.00307258	0.0658402	3.57971	1.75368	4.42467	2.49476	2.71635	4.88108	7.73307	7.63332	chr8	73178020	73197714	-1	protein_coding	Calr3	0.00307258	0.0658402	2.99384	1.03133	6.74916	1.61857
ENSMUSG00000019734	-0.649751	2.5757	7.02616	0.0177088	0.219834	4.43865	4.5901	3.98525	4.87785	5.96429	8.53496	5.61727	8.2701	chr7	3668789	3680552	-1	protein_coding	Tmc4	0.0177088	0.219834	4.77123	0.740934	7.47411	1.61351
ENSMUSG00000019737	1.06774	0.830026	6.00557	0.0264583	0.285443	2.2867	1.8081	1.94109	2.41817	1.86459	0.942169	1.0886	0.920767	chr7	30014232	30018471	1	protein_coding	Syne4	0.0264583	0.285443	2.06373	0.271747	0.983846	0.0913515
ENSMUSG00000019738	-0.145684	4.21344	0.698247	0.415975	1	17.0538	12.6096	14.916	18.0355	24.7334	17.9163	17.8725	22.2244	chr7	29931373	29932815	1	protein_coding	Polr2i	0.415975	1	17.4697	4.56607	19.3377	2.50003
ENSMUSG00000019756	0.55042	1.42272	1.54598	0.232073	0.788106	3.81209	1.64212	2.29925	2.52696	4.27949	1.61798	1.87057	2.45496	chr13	27757905	27766154	-1	protein_coding	Prl8a1	0.232073	0.788106	2.91198	1.09733	1.98117	0.429313
ENSMUSG00000019761	0.320329	1.59387	0.682669	0.421113	1	4.38389	3.68697	2.1659	2.95437	2.80174	2.66671	2.49759	2.47642	chr11	99276080	99280190	-1	protein_coding	Krt10	0.421113	1	3.19858	0.85543	2.54691	0.104291
ENSMUSG00000019762	-2.30777	-2.91402	2.35907	0.151333	0.724109	0	0	0	0	0	0	0.0891099	0	chr10	3490240	3504877	1	protein_coding	Iyd	0.151333	0.724109	0	0	0.0297033	0.0514476
ENSMUSG00000019763	-0.390581	6.39524	5.98364	0.0266948	0.287087	86.3567	72.3335	75.5227	76.3413	67.3567	96.9619	96.8602	103.458	chr10	4351915	4382388	-1	protein_coding	Rmnd1	0.0266948	0.287087	75.5822	6.98	99.0934	3.78035
ENSMUSG00000019767	-1.51187	0.165451	5.66836	0.03038	0.31121	0.633964	0.441602	0.879817	0.047028	1.27653	0.669678	1.6422	2.59911	chr10	4432502	4512231	1	protein_coding	Ccdc170	0.03038	0.31121	0.655789	0.461642	1.637	0.964728
ENSMUSG00000019768	-1.53403	4.22647	50.7052	2.78573e-06	0.000461896	10.3674	9.60984	11.7704	15.6695	7.10844	21.1121	34.1586	40.1017	chr10	4561593	4955614	1	protein_coding	Esr1	2.78573e-06	0.000461896	10.9051	3.15555	31.7908	9.7137
ENSMUSG00000019772	-1.10811	-2.49867	0.76393	0.395343	1	0.0954729	0	0.0828792	0	0	0.0777921	0.0818205	0.0848336	chr10	5589218	5597617	1	protein_coding	Vip	0.395343	1	0.0356704	0.0490463	0.0814821	0.00353294
ENSMUSG00000019773	-1.28498	0.880762	9.01244	0.0086224	0.133294	0.963445	0.965103	0.803681	1.63039	1.0027	2.43005	2.76513	2.71512	chr10	5749160	5755600	-1	protein_coding	Fbxo5	0.0086224	0.133294	1.07306	0.32086	2.63677	0.180758
ENSMUSG00000019774	-0.459075	2.88228	4.22073	0.057064	0.454381	7.32635	7.27529	7.40305	6.41988	3.85286	8.48104	9.40814	8.77448	chr10	5761887	5773910	-1	protein_coding	Mtrf1l	0.057064	0.454381	6.45549	1.50858	8.88789	0.473838
ENSMUSG00000019775	-0.34963	-2.05834	0.0688419	0.79646	1	0.80647	0	0.0426167	0	0.0459558	0.216568	0.0245416	0.334924	chr10	5775663	5872400	-1	protein_coding	Rgs17	0.79646	1	0.179008	0.351462	0.192011	0.156642
ENSMUSG00000019777	-0.122896	5.55545	0.595067	0.451981	1	47.0679	50.8479	43.8614	50.1383	35.2619	47.5078	44.7411	56.2343	chr10	36850540	36877885	1	protein_coding	Hdac2	0.451981	1	45.4355	6.32564	49.4944	5.99861
ENSMUSG00000019779	-0.393737	0.231185	0.949609	0.344672	0.985957	1.01735	0.746448	1.3918	0.762328	0.783321	0.983623	1.29704	1.43385	chr10	34359395	34487274	1	protein_coding	Frk	0.344672	0.985957	0.940249	0.275538	1.23817	0.230814
ENSMUSG00000019782	0.0984975	5.34165	0.337991	0.569288	1	44.8874	41.0357	33.2562	34.1324	55.3311	38.4319	40.2814	37.9806	chr10	33872551	33895620	-1	protein_coding	Rwdd1	0.569288	1	41.7285	9.01346	38.8979	1.21914
ENSMUSG00000019785	0.886002	-2.61168	0.368296	0.552656	1	0.170425	0	0	0.126801	0	0.0424146	0.044378	0	chr10	33388282	33500765	-1	protein_coding	Clvs2	0.552656	1	0.0594452	0.0828471	0.0289309	0.0250741
ENSMUSG00000019787	7.80065	1.56214	11.2587	0.00413595	0.080822	0.206385	0	1.5797	0	37.1878	0	0	0.0718985	chr10	32956550	33352705	1	protein_coding	Trdn	0.00413595	0.080822	7.79477	16.4444	0.0239662	0.0415106
ENSMUSG00000019789	-0.744935	0.826369	3.06522	0.0995984	0.613994	0.930557	1.2371	1.16093	1.77997	1.338	2.18267	1.8456	2.48923	chr10	30708355	30718797	-1	protein_coding	Hey2	0.0995984	0.613994	1.28931	0.31266	2.1725	0.321936
ENSMUSG00000019790	-0.0084151	3.93517	0.00493193	0.944904	1	15.9111	14.9521	13.6397	15.2708	15.9755	16.2247	13.5905	15.8649	chr10	9631291	9776823	-1	protein_coding	Stxbp5	0.944904	1	15.1498	0.948056	15.2267	1.42836
ENSMUSG00000019791	-0.463925	4.41572	11.3212	0.00405648	0.0797747	17.3961	17.4671	17.9804	17.3478	22.9666	23.032	23.2318	30.7345	chr10	30484137	30505628	-1	protein_coding	Hint3	0.00405648	0.0797747	18.6316	2.43655	25.6661	4.39052
ENSMUSG00000019792	0.015024	2.62632	0.00399002	0.950435	1	6.52881	6.62343	5.0088	6.32954	5.79058	4.69506	5.80147	7.49449	chr10	30410221	30476745	-1	protein_coding	Trmt11	0.950435	1	6.05623	0.668475	5.99701	1.40992
ENSMUSG00000019794	-0.21631	4.49412	2.84529	0.111511	0.654366	20.5033	20.9448	19.0223	20.446	25.1024	25.8135	21.1078	26.7829	chr10	7601764	7638914	1	protein_coding	Katna1	0.111511	0.654366	21.2038	2.29621	24.5681	3.03565
ENSMUSG00000019795	-0.263014	5.38332	3.88478	0.0667146	0.4988	37.9524	39.3641	39.6185	42.8142	34.5112	44.9363	48.003	46.9993	chr10	7505137	7556900	-1	protein_coding	Pcmt1	0.0667146	0.4988	38.8521	3.00834	46.6462	1.56355
ENSMUSG00000019796	0.00669772	1.65466	0.000282181	0.98681	1	4.33633	2.59895	3.90756	2.56915	1.83758	3.34123	3.3506	2.41018	chr10	7465564	7501247	1	protein_coding	Lrp11	0.98681	1	3.04991	1.03618	3.034	0.540266
ENSMUSG00000019797	0.511977	6.05758	9.50923	0.00728129	0.119515	77.3443	70.5948	77.8766	62.0537	83.3565	57.6346	46.7799	51.7338	chr10	43401129	43416990	-1	protein_coding	Mtres1	0.00728129	0.119515	74.2452	8.18178	52.0494	5.4342
ENSMUSG00000019802	0.285012	5.78436	3.18733	0.0936432	0.590126	63.4389	51.4967	62.0442	52.4305	66.3582	45.7848	44.8554	54.9259	chr10	42637492	42708510	1	protein_coding	Sec63	0.0936432	0.590126	59.1537	6.75378	48.522	5.56533
ENSMUSG00000019803	1.58564	-2.99184	1.57097	0.256867	0.807624	0	0	0	0	0.0821202	0	0	0	chr10	42437959	42459628	-1	protein_coding	Nr2e1	0.256867	0.807624	0.016424	0.0367253	0	0
ENSMUSG00000019804	-0.0718147	6.64016	0.198714	0.661878	1	90.6726	106.093	97.7975	102.207	92.327	107.805	97.3719	103.278	chr10	42378026	42411377	1	protein_coding	Snx3	0.661878	1	97.8195	6.49909	102.818	5.23167
ENSMUSG00000019806	1.01061	4.69824	39.9496	1.13881e-05	0.00124868	33.5181	31.3523	36.6126	33.8433	22.4482	17.2098	16.3271	13.4758	chr10	13522798	13744724	-1	protein_coding	Aig1	1.13881e-05	0.00124868	31.5549	5.42318	15.6709	1.95158
ENSMUSG00000019808	1.16283	2.2295	16.0399	0.00106668	0.0312224	5.95667	6.23102	6.41169	5.66873	4.97559	2.97622	2.28085	2.56963	chr10	13428638	13439120	1	protein_coding	Adat2	0.00106668	0.0312224	5.84874	0.563359	2.6089	0.349347
ENSMUSG00000019809	0.0676481	5.46786	0.104199	0.751129	1	40.2027	50.9996	56.3673	53.198	25.7613	47.0773	40.5894	42.1168	chr10	13399586	13428886	-1	protein_coding	Pex3	0.751129	1	45.3058	12.5009	43.2611	3.39199
ENSMUSG00000019810	-0.205547	3.17209	1.54523	0.23218	0.788106	8.3423	7.30837	9.94951	8.67686	7.67463	9.53283	10.6849	8.84995	chr10	13375284	13394779	1	protein_coding	Fuca2	0.23218	0.788106	8.39033	1.02449	9.68922	0.927407
ENSMUSG00000019813	-0.613648	1.10262	1.82218	0.196296	0.788106	1.5498	1.34941	3.20657	1.21476	1.30052	2.32649	2.93555	2.56113	chr10	41594836	41685867	-1	protein_coding	Cep57l1	0.196296	0.788106	1.72421	0.837758	2.60773	0.307191
ENSMUSG00000019814	0.345151	3.71497	4.40437	0.0524835	0.432866	15.4568	17.7782	14.0098	13.7021	10.0914	12.5647	10.073	10.8935	chr10	13053884	13068912	-1	protein_coding	Ltv1	0.0524835	0.432866	14.2077	2.80836	11.1771	1.26984
ENSMUSG00000019815	0	-3.07703	0	1	1	0	0	0	0	0	0	0	0	chr10	13025284	13053767	-1	protein_coding	Zc2hc1b	1	1	0	0	0	0
ENSMUSG00000019817	-0.147468	0.167368	0.129517	0.723754	1	0.674457	1.01178	1.20156	1.18908	0.684582	0.759397	1.39361	1.05142	chr10	12936248	13007438	1	protein_coding	Plagl1	0.723754	1	0.95229	0.260096	1.06814	0.317437
ENSMUSG00000019818	-0.338948	7.14241	2.65466	0.123247	0.675914	112.138	155.301	148.841	146.951	83.5851	161.476	156.883	172.607	chr10	41395410	41407044	1	protein_coding	Cd164	0.123247	0.675914	129.363	30.6344	163.655	8.08573
ENSMUSG00000019820	-0.436656	5.60393	9.0197	0.00860089	0.133151	46.6125	38.5505	41.5465	45.0087	43.8514	65.1397	51.2004	58.7187	chr10	12257932	12745109	-1	protein_coding	Utrn	0.00860089	0.133151	43.1139	3.14864	58.3529	6.97687
ENSMUSG00000019822	-0.311299	3.44921	4.89655	0.0421758	0.380008	9.5048	9.98826	10.2283	10.0394	9.69744	14.0497	10.429	12.4053	chr10	41361638	41366365	-1	protein_coding	Smpd2	0.0421758	0.380008	9.89165	0.288049	12.2947	1.81287
ENSMUSG00000019823	0.565194	2.53261	1.83082	0.195295	0.788106	7.9337	2.86258	6.04628	3.72786	14.7886	4.89783	4.64113	4.47437	chr10	41352310	41363028	1	protein_coding	Mical1	0.195295	0.788106	7.07181	4.74983	4.67111	0.213314
ENSMUSG00000019826	-0.290546	2.87636	1.75984	0.203717	0.788106	5.70654	8.32034	5.84417	6.03441	7.75242	6.48494	7.96035	10.1913	chr10	41326379	41341570	1	protein_coding	Zbtb24	0.203717	0.788106	6.73158	1.21352	8.21219	1.86596
ENSMUSG00000019828	2.83402	-2.81701	3.34883	0.0892252	0.575154	0	0	0.0848797	0	0.146823	0	0	0	chr10	10561803	10958100	-1	protein_coding	Grm1	0.0892252	0.575154	0.0463405	0.0671272	0	0
ENSMUSG00000019831	0.151283	-1.94917	0.0349225	0.854164	1	0.0853495	0.0809975	0.140811	0.314603	0.0904913	0.12789	0.13274	0.135036	chr10	40759471	40814566	1	protein_coding	Wasf1	0.854164	1	0.14245	0.0992168	0.131889	0.00364814
ENSMUSG00000019832	-0.376689	0.771433	0.785151	0.389011	1	1.19186	1.45805	1.69439	1.64768	1.08287	1.53058	2.29449	1.71218	chr10	10420746	10434009	-1	protein_coding	Rab32	0.389011	1	1.41497	0.271176	1.84575	0.399085
ENSMUSG00000019834	1.51483	-2.98802	1.61096	0.23306	0.788106	0	0	0	0.0627283	0	0	0	0	chr10	40446332	40480128	1	protein_coding	Slc22a16	0.23306	0.788106	0.0125457	0.028053	0	0
ENSMUSG00000019836	0	-3.07703	0	1	1	0	0	0	0	0	0	0	0	chr4	51253025	51254027	-1	processed_pseudogene	Amd-ps4	1	1	0	0	0	0
ENSMUSG00000019837	-0.0430693	4.25917	0.0852386	0.774163	1	23.0666	16.9977	15.6553	16.1895	23.0759	19.6382	18.4944	20.1965	chr10	40123699	40134104	-1	protein_coding	Gtf3c6	0.774163	1	18.997	3.74986	19.443	0.867663
ENSMUSG00000019838	0.417814	4.75877	3.95969	0.0644063	0.489092	22.4852	34.877	34.7844	35.0338	23.2916	25.3012	27.8797	14.4745	chr10	39909528	40018254	-1	protein_coding	Slc16a10	0.0644063	0.489092	30.0944	6.58492	22.5518	7.11296
ENSMUSG00000019841	-0.396223	2.51176	2.48625	0.134883	0.702509	4.93877	3.91529	5.18975	4.64533	6.64993	6.63296	5.83257	7.43466	chr10	39608114	39751207	1	protein_coding	Rev3l	0.134883	0.702509	5.06781	1.00516	6.6334	0.801045
ENSMUSG00000019842	0.60028	1.32059	1.67706	0.214134	0.788106	1.74561	1.70086	3.21237	2.97787	4.88322	2.14103	1.66745	1.86494	chr10	39488930	39531303	1	protein_coding	Traf3ip2	0.214134	0.788106	2.90399	1.30454	1.89114	0.237873
ENSMUSG00000019843	0.21171	4.09125	0.668173	0.425985	1	19.5862	15.3262	16.2278	13.2788	26.2198	23.8411	14.1833	8.80244	chr10	39244851	39441377	1	protein_coding	Fyn	0.425985	1	18.1278	5.06407	15.6089	7.62
ENSMUSG00000019845	0.610844	-0.188238	1.84662	0.19348	0.788106	1.13682	1.72616	0.851457	0.587583	0.568257	0.867438	0.550899	0.411113	chr10	39009972	39028538	1	protein_coding	Tube1	0.19348	0.788106	0.974056	0.479902	0.609817	0.233798
ENSMUSG00000019846	-0.465398	5.40508	2.94495	0.105912	0.639201	45.4616	27.0613	27.8899	25.8975	68.022	41.7334	57.4528	60.3214	chr10	38841511	38986184	1	protein_coding	Lama4	0.105912	0.639201	38.8665	18.1768	53.1692	10.007
ENSMUSG00000019848	5.33147	-1.92357	7.51439	0.0162434	0.206344	0.953545	0	0	0	0.600013	0	0	0	chr10	45054194	45194548	1	protein_coding	Popdc3	0.0162434	0.206344	0.310712	0.44344	0	0
ENSMUSG00000019849	0.0768199	4.61565	0.165593	0.689581	1	26.8764	26.2151	30.014	27.8318	13.9923	23.7085	25.9717	21.5158	chr10	44943299	45043294	1	protein_coding	Prep	0.689581	1	24.9859	6.31118	23.732	2.22805
ENSMUSG00000019850	-1.48915	1.66865	15.746	0.00115158	0.0329278	1.96907	2.09495	1.08428	1.75189	2.1626	5.84373	5.44974	3.96317	chr10	18876658	18891405	-1	protein_coding	Tnfaip3	0.00115158	0.0329278	1.81256	0.436129	5.08555	0.99177
ENSMUSG00000019851	0.312933	-0.356319	0.582781	0.456603	1	0.424094	0.64485	0.864527	0.695781	1.00606	0.423177	0.43607	0.894928	chr10	18720768	18732821	1	protein_coding	Perp	0.456603	1	0.727061	0.221507	0.584725	0.268721
ENSMUSG00000019852	0.0816409	-2.90492	0.00229534	0.962396	1	0.0847579	0	0	0	0	0	0.0444669	0	chr10	18457587	18619697	-1	protein_coding	Arfgef3	0.962396	1	0.0169516	0.0379049	0.0148223	0.0256729
ENSMUSG00000019853	0.83833	3.4126	14.4115	0.00164708	0.0424532	11.2131	13.7926	12.7638	15.8403	9.3091	8.29462	4.43098	8.5096	chr10	18415246	18421824	-1	protein_coding	Hebp2	0.00164708	0.0424532	12.5838	2.485	7.0784	2.29525
ENSMUSG00000019854	-0.358998	3.74657	5.05867	0.0393109	0.365646	11.4592	14.5634	15.0285	10.8874	9.14266	14.1845	15.6306	17.0299	chr10	17931609	18000903	1	protein_coding	Reps1	0.0393109	0.365646	12.2162	2.51015	15.615	1.42274
ENSMUSG00000019856	-0.934395	-0.616513	4.14345	0.0591303	0.464242	0.112627	0.364224	0.373528	0.939277	0.406229	0.668172	0.903789	0.69319	chr10	53509241	53627219	-1	protein_coding	Fam184a	0.0591303	0.464242	0.439177	0.303211	0.755051	0.129417
ENSMUSG00000019857	-0.127882	3.3671	0.579537	0.457836	1	11.9836	8.58345	10.0218	11.34	7.54432	10.0547	11.0412	11.3347	chr10	53472853	53485321	1	protein_coding	Asf1a	0.457836	1	9.89463	1.8515	10.8102	0.670536
ENSMUSG00000019861	0.0336056	4.60342	0.0731445	0.790354	1	25.0488	24.9271	26.0552	24.7072	21.396	27.4004	22.0356	22.1742	chr10	52211946	52258220	-1	protein_coding	Gopc	0.790354	1	24.4269	1.77153	23.8701	3.05814
ENSMUSG00000019863	0.319244	4.15372	4.37994	0.0530675	0.435815	16.4932	20.2452	22.6409	22.1293	14.011	16.3606	15.02	14.6824	chr10	43750184	43777741	-1	protein_coding	Qrsl1	0.0530675	0.435815	19.1039	3.73226	15.3543	0.887671
ENSMUSG00000019864	0.453844	6.49414	6.17266	0.0247333	0.272955	96.636	110.56	102.004	115.963	74.3124	76.9501	69.3676	72.552	chr10	43777803	43833197	1	protein_coding	Rtn4ip1	0.0247333	0.272955	99.895	16.1358	72.9566	3.80739
ENSMUSG00000019865	-1.98641	-2.45748	2.16657	0.160905	0.747391	0	0	0.121445	0	0	0.145957	0.0430221	0.095341	chr10	14581335	14646594	1	protein_coding	Nmbr	0.160905	0.747391	0.0242891	0.0543121	0.0947734	0.0514699
ENSMUSG00000019866	0.359609	3.23943	4.10058	0.0603142	0.470364	11.7482	9.15605	8.23962	9.38603	12.1753	7.87267	6.89859	8.88317	chr10	43826632	44024849	-1	protein_coding	Crybg1	0.0603142	0.470364	10.141	1.72314	7.88481	0.992347
ENSMUSG00000019867	0.14419	-2.28753	0.0130873	0.910379	1	0.216537	0	0	0.147064	0.100115	0.0976204	0	0.149502	chr10	14591367	14593958	-1	protein_coding	Gje1	0.910379	1	0.0927432	0.0942504	0.0823742	0.0759082
ENSMUSG00000019868	0.0694797	4.29482	0.330585	0.573505	1	19.6473	22.148	20.9581	19.8869	16.7944	18.0964	20.3314	18.4418	chr10	14530499	14581304	-1	protein_coding	Vta1	0.573505	1	19.8869	1.99255	18.9565	1.20313
ENSMUSG00000019872	0.0748786	6.36161	0.172792	0.683297	1	88.427	94.3431	95.0979	79.0808	62.474	86.8352	76.3963	75.7122	chr10	57670431	57687926	1	protein_coding	Smpdl3a	0.683297	1	83.8846	13.5761	79.6479	6.23375
ENSMUSG00000019873	0.438809	6.25805	5.50123	0.0325701	0.325976	84.3707	102.512	95.5083	80.5153	60.533	61.2513	64.81	61.3862	chr10	66844968	66932724	-1	protein_coding	Reep3	0.0325701	0.325976	84.6879	16.0916	62.4825	2.01679
ENSMUSG00000019874	-2.05264	-2.06272	3.80996	0.0691178	0.508474	0	0.151556	0	0.0647049	0	0.128486	0.225389	0.27725	chr10	57660977	57664546	1	protein_coding	Fabp7	0.0691178	0.508474	0.0432523	0.0667126	0.210375	0.0755102
ENSMUSG00000019876	0.93523	0.0740895	3.24552	0.0909553	0.580588	1.21375	0.598057	1.04249	0.739591	2.96206	0.535094	0.881029	0.502954	chr10	57508077	57617208	1	protein_coding	Pkib	0.0909553	0.580588	1.31119	0.954247	0.639692	0.209621
ENSMUSG00000019877	0.361199	7.69474	2.45995	0.136819	0.705873	201.594	275.775	274.038	255.092	130.348	188.295	182.748	160.045	chr10	57391870	57408626	-1	protein_coding	Serinc1	0.136819	0.705873	227.369	61.9822	177.029	14.9677
ENSMUSG00000019878	0.0741495	3.07158	0.192582	0.666787	1	7.60127	7.68136	9.58714	9.19475	8.21291	7.88111	8.25092	7.98338	chr10	57362481	57389231	1	protein_coding	Hsf2	0.666787	1	8.45549	0.896514	8.03847	0.190957
ENSMUSG00000019880	-0.488199	-1.78934	0.271162	0.609858	1	0.184778	0.0995015	0.152606	0.1655	0.114584	0	0.115315	0.51353	chr10	29328412	29411863	-1	protein_coding	Rspo3	0.609858	1	0.143394	0.035506	0.209615	0.269439
ENSMUSG00000019883	-0.915723	7.97242	8.56345	0.0100814	0.148143	151.047	268.215	209.139	285.858	72.4306	420.449	354.529	341.841	chr10	29189162	29223465	1	protein_coding	Echdc1	0.0100814	0.148143	197.338	87.6688	372.273	42.201
ENSMUSG00000019888	1.23027	-2.30661	0.834577	0.374841	1	0	0.40411	0.024339	0.119551	0.142695	0.0809031	0.0725897	0	chr10	101517348	102227330	1	protein_coding	Mgat4c	0.374841	1	0.138139	0.160577	0.0511642	0.0445041
ENSMUSG00000019889	1.24116	2.95447	14.1486	0.00177102	0.0447362	11.0398	15.1375	14.4786	5.92135	6.38436	6.31732	3.46394	3.57254	chr10	27950816	28473393	1	protein_coding	Ptprk	0.00177102	0.0447362	10.5923	4.34416	4.45126	1.61696
ENSMUSG00000019890	-0.725285	-1.46629	1.08014	0.314491	0.92624	0.431662	0.144764	0.152485	0	0.261861	0.216073	0.364103	0.36687	chr10	102317617	102326347	-1	protein_coding	Nts	0.314491	0.92624	0.198155	0.160301	0.315682	0.0862751
ENSMUSG00000019891	0.119383	2.66839	0.143356	0.710065	1	8.78687	6.21387	6.27789	4.69702	6.34203	9.57682	4.92558	3.29593	chr10	52109715	52197474	1	protein_coding	Dcbld1	0.710065	1	6.46354	1.46884	5.93278	3.25933
ENSMUSG00000019892	0	-3.07703	0	1	1	0	0	0	0	0	0	0	0	chr10	102881892	103072183	-1	protein_coding	Lrriq1	1	1	0	0	0	0
ENSMUSG00000019893	0	-3.07703	0	1	1	0	0	0	0	0	0	0	0	chr10	51921817	52071340	-1	protein_coding	Ros1	1	1	0	0	0	0
ENSMUSG00000019894	-0.132188	-2.75978	0.0150012	0.904082	1	0	0	0.204937	0	0	0	0.0261198	0.0526305	chr10	103203644	103255238	1	protein_coding	Slc6a15	0.904082	1	0.0409873	0.0916504	0.0262501	0.0263155
ENSMUSG00000019897	0.0945827	4.19591	0.513597	0.484166	1	17.8932	16.0234	21.9907	18.7404	18.4525	17.192	15.2256	19.8642	chr10	105676928	105683694	1	protein_coding	Ccdc59	0.484166	1	18.62	2.16071	17.4273	2.32823
ENSMUSG00000019899	-0.665039	3.02013	8.25223	0.0112584	0.159825	8.04785	6.47335	4.16623	7.80626	6.31065	10.282	13.2715	7.65076	chr10	26856032	27495754	-1	protein_coding	Lama2	0.0112584	0.159825	6.56087	1.5465	10.4014	2.81227
ENSMUSG00000019900	0	-3.07703	0	1	1	0	0	0	0	0	0	0	0	chr10	51553852	51606528	1	protein_coding	Rfx6	1	1	0	0	0	0
ENSMUSG00000019905	0	-3.07703	0	1	1	0	0	0	0	0	0	0	0	chr10	51490919	51507557	-1	protein_coding	Gprc6a	1	1	0	0	0	0
ENSMUSG00000019906	-0.378016	-0.913062	0.532263	0.476458	1	0.562702	0.109559	0.343386	0.455337	0.252956	0.480909	0.754801	0.168819	chr10	107107547	107257335	1	protein_coding	Lin7a	0.476458	1	0.344788	0.175695	0.468176	0.293198
ENSMUSG00000019907	-0.0663171	5.23704	0.137508	0.715753	1	31.3344	31.8866	32.2514	44.4177	45.6616	34.4225	33.3676	48.8388	chr10	107998054	108120336	1	protein_coding	Ppp1r12a	0.715753	1	37.1103	7.25912	38.8763	8.64387
ENSMUSG00000019909	0	-3.07703	0	1	1	0	0	0	0	0	0	0	0	chr10	51461512	51466613	-1	protein_coding	Fam162b	1	1	0	0	0	0
ENSMUSG00000019913	1.27518	-2.74165	0.66252	0.427909	1	0	0	0	0.0652082	0.175182	0	0	0.0458282	chr10	50770850	50865248	1	protein_coding	Sim1	0.427909	1	0.0480781	0.0764581	0.0152761	0.0264589
ENSMUSG00000019916	-1.45966	5.42208	19.4548	0.000461796	0.017239	26.5655	29.7824	26.5878	27.0841	23.6347	138.177	55.9914	26.4811	chr10	59159118	59209126	1	protein_coding	P4ha1	0.000461796	0.017239	26.7309	2.1835	73.5498	57.8809
ENSMUSG00000019917	-0.342578	4.12957	4.69616	0.0460589	0.399882	16.1351	20.4917	14.2392	16.7762	11.3435	18.702	18.8739	22.61	chr10	58977449	59057669	-1	protein_coding	Septin10	0.0460589	0.399882	15.7971	3.36798	20.0619	2.20832
ENSMUSG00000019920	-0.0629058	4.88878	0.251446	0.623054	1	27.9471	32.5828	30.9134	28.5222	25.1852	31.5209	28.8858	30.6005	chr10	58159288	58260513	1	protein_coding	Lims1	0.623054	1	29.0301	2.84528	30.3357	1.33732
ENSMUSG00000019923	0.228854	6.05576	1.48847	0.240558	0.788106	63.4371	79.1235	89.1206	66.6378	53.3999	67.0658	60.4018	52.6484	chr10	72490677	72510796	1	protein_coding	Zwint	0.240558	0.788106	70.3438	13.948	60.0386	7.21555
ENSMUSG00000019927	-0.274317	3.15759	2.42394	0.139525	0.709518	7.61105	6.744	9.85127	7.92934	8.62251	8.41127	11.3326	9.84899	chr10	71090810	71121092	-1	protein_coding	Ube2d1	0.139525	0.709518	8.15163	1.1655	9.86427	1.4607
ENSMUSG00000019929	-0.210014	6.11755	1.45541	0.24562	0.788106	81.3051	56.0277	59.7752	67.8239	62.957	76.321	86.1562	65.0527	chr10	97315471	97354005	1	protein_coding	Dcn	0.24562	0.788106	65.5778	9.79973	75.8433	10.5599
ENSMUSG00000019932	0	-3.07703	0	1	1	0	0	0	0	0	0	0	0	chr10	97442741	97449554	1	protein_coding	Kera	1	1	0	0	0	0
ENSMUSG00000019933	1.92811	-2.67458	1.65779	0.216657	0.788106	0	0.144211	0	0.122599	0.072212	0	0.0320418	0	chr10	70040494	70055541	1	protein_coding	Mrln	0.216657	0.788106	0.0678044	0.067184	0.0106806	0.0184993
ENSMUSG00000019935	-0.508852	-1.69515	0.458506	0.50823	1	0.110013	0.0768014	0.0850069	0.0707826	0.494804	0.24048	0.2172	0.2347	chr10	89409882	89457115	-1	protein_coding	Slc17a8	0.50823	1	0.167482	0.183588	0.230793	0.0121214
ENSMUSG00000019936	0	-3.07703	0	1	1	0	0	0	0	0	0	0	0	chr10	97479930	97518316	1	protein_coding	Epyc	1	1	0	0	0	0
ENSMUSG00000019942	0.286729	-1.46147	0.0785028	0.783014	1	0.859132	0.10712	0.100363	0.125673	0.607215	0.0287469	0.0299391	0.781944	chr10	69170976	69188768	-1	protein_coding	Cdk1	0.783014	1	0.3599	0.35232	0.28021	0.434515
ENSMUSG00000019943	0.4752	4.62818	9.02491	0.00858546	0.132962	26.3962	20.7796	26.1402	30.0607	34.4603	19.9781	22.4833	16.9649	chr10	98750268	98862005	1	protein_coding	Atp2b1	0.00858546	0.132962	27.5674	5.07964	19.8088	2.76309
ENSMUSG00000019944	0.71855	3.66547	6.63756	0.0205757	0.242053	16.5757	17.4548	21.1715	13.8793	7.63786	12.8883	9.3748	5.59444	chr10	68987264	69127621	1	protein_coding	Rhobtb1	0.0205757	0.242053	15.3438	5.03643	9.28583	3.64772
ENSMUSG00000019945	1.58919	2.70575	26.5561	0.000103796	0.00605151	9.48397	7.52829	10.0791	9.72624	5.70618	3.90591	3.00772	1.53753	chr10	68266783	68377726	-1	protein_coding	Cabcoco1	0.000103796	0.00605151	8.50477	1.85169	2.81705	1.19565
ENSMUSG00000019947	-0.0976289	4.95547	0.483684	0.496978	1	33.7509	29.9593	30.9884	25.753	29.7085	32.0031	26.8722	37.4823	chr10	67928350	68114570	-1	protein_coding	Arid5b	0.496978	1	30.032	2.87947	32.1192	5.30598
ENSMUSG00000019948	-0.262841	3.43993	2.17792	0.15988	0.744061	9.69511	10.6577	11.1139	11.8242	6.49724	10.6342	13.5243	11.8512	chr10	89547833	89568157	-1	protein_coding	Actr6	0.15988	0.744061	9.95763	2.08293	12.0032	1.45103
ENSMUSG00000019951	1.06646	5.76628	28.3659	7.40135e-05	0.00473556	62.4115	68.9622	81.5001	72.686	53.1385	23.2702	33.9335	39.9413	chr10	89580853	89655733	1	protein_coding	Uhrf1bp1l	7.40135e-05	0.00473556	67.7397	10.6875	32.3817	8.4432
ENSMUSG00000019952	-0.463208	2.58942	2.71556	0.119342	0.673916	3.77912	5.44341	5.0654	8.20785	3.49859	8.03113	6.91537	6.53612	chr10	98942898	99033936	1	protein_coding	Poc1b	0.119342	0.673916	5.19887	1.87338	7.16087	0.777152
ENSMUSG00000019960	2.82966	6.13906	90.9982	6.52219e-08	4.22273e-05	80.5563	145.129	129.347	101.389	80.6675	22.4249	12.9935	9.84733	chr10	99099093	99103351	1	protein_coding	Dusp6	6.52219e-08	4.22273e-05	107.418	29.0535	15.0886	6.54531
ENSMUSG00000019961	-0.506333	4.49568	10.5159	0.0052304	0.0951993	17.5642	17.2446	15.5184	22.1676	26.2068	25.6074	28.509	29.7062	chr10	90983433	91017177	-1	protein_coding	Tmpo	0.0052304	0.0951993	19.7403	4.37309	27.9409	2.10764
ENSMUSG00000019966	0.309271	5.87427	2.84432	0.111567	0.654494	69.8631	67.3139	56.2483	60.8107	60.1816	61.6568	54.4611	36.1174	chr10	99851492	99936278	1	protein_coding	Kitl	0.111567	0.654494	62.8835	5.56698	50.7451	13.1689
ENSMUSG00000019969	0.00673179	4.62178	0.00199936	0.964902	1	21.6523	30.5123	27.4562	23.6212	20.1762	25.1648	27.7304	20.8504	chr12	83734926	83781973	1	protein_coding	Psen1	0.964902	1	24.6836	4.25132	24.5819	3.47683
ENSMUSG00000019970	2.03087	7.14705	59.5507	1.03204e-06	0.000242339	202.05	208.781	180.018	161.017	226.858	71.5866	29.9123	42.1211	chr10	21758083	21875802	1	protein_coding	Sgk1	1.03204e-06	0.000242339	195.745	25.6468	47.8733	21.4243
ENSMUSG00000019971	0.152678	2.56368	0.283551	0.601878	1	7.33258	6.16251	4.18679	5.03914	7.28605	4.44587	7.56999	4.1264	chr10	100323420	100410702	1	protein_coding	Cep290	0.601878	1	6.00141	1.38447	5.38075	1.90265
ENSMUSG00000019975	0.140075	3.44057	0.794484	0.386275	1	10.4697	10.0134	10.8418	13.9121	10.3878	8.59438	11.151	10.5854	chr10	90918802	90938469	1	protein_coding	Ikbip	0.386275	1	11.125	1.58561	10.1102	1.34289
ENSMUSG00000019977	-0.380926	5.69699	7.58582	0.0143481	0.189393	45.7234	46.7166	48.6818	47.4738	44.2204	62.5047	57.1064	62.3349	chr10	21171878	21244797	1	protein_coding	Hbs1l	0.0143481	0.189393	46.5632	1.69818	60.6487	3.06888
ENSMUSG00000019978	0.151744	6.77258	0.426384	0.523266	1	102.459	119.672	113.004	161.092	76.908	126.492	105.705	77.4483	chr10	25235696	25399417	1	protein_coding	Epb41l2	0.523266	1	114.627	30.6508	103.215	24.6163
ENSMUSG00000019979	0.0660381	1.99513	0.0269692	0.871662	1	5.52017	2.39587	2.71893	3.95225	6.02229	4.9249	2.32496	4.51763	chr10	90825173	90918632	-1	protein_coding	Apaf1	0.871662	1	4.1219	1.62349	3.92249	1.39841
ENSMUSG00000019982	-1.2073	-2.39409	0.781404	0.390118	1	0.25648	0	0	0	0	0.118867	0.135948	0.0423976	chr10	21000834	21036883	-1	protein_coding	Myb	0.390118	1	0.0512959	0.114701	0.0990707	0.049818
ENSMUSG00000019984	-0.500734	3.86203	9.14137	0.0082491	0.129356	14.0753	15.8443	12.4381	12.7961	8.08746	18.294	17.6798	17.6442	chr10	24745884	24789579	1	protein_coding	Med23	0.0082491	0.129356	12.6483	2.87743	17.8727	0.365327
ENSMUSG00000019986	-0.0666905	1.49033	0.0248578	0.876742	1	3.89916	1.62248	3.08967	3.13458	1.70905	2.57807	2.52654	3.32099	chr10	20828446	20956328	1	protein_coding	Ahi1	0.876742	1	2.69099	0.990117	2.80853	0.444548
ENSMUSG00000019987	-0.711153	-1.94446	0.379888	0.546543	1	0.091712	0.630231	0.0767715	0	0.100028	0.409618	0.26311	0	chr10	24791119	24803382	-1	protein_coding	Arg1	0.546543	1	0.179749	0.254929	0.224243	0.207556
ENSMUSG00000019988	-0.37879	2.78387	2.88118	0.109454	0.648668	5.39707	7.54761	7.41312	5.56756	4.48804	7.35614	7.97064	8.42301	chr10	92520608	92558282	-1	protein_coding	Nedd1	0.109454	0.648668	6.08268	1.34112	7.9166	0.535481
ENSMUSG00000019989	-0.520825	1.14272	1.36126	0.260828	0.815821	2.43686	2.20534	1.58724	1.13763	1.62417	2.09423	3.70964	1.93249	chr10	24648304	24718721	-1	protein_coding	Enpp3	0.260828	0.815821	1.79825	0.520766	2.57878	0.982679
ENSMUSG00000019990	2.34692	5.73541	32.1989	3.78452e-05	0.00294873	63.6463	102.841	96.4528	90.1806	27.8092	23.3191	15.0398	6.56623	chr10	20273750	20600824	-1	protein_coding	Pde7b	3.78452e-05	0.00294873	76.1859	30.8813	14.975	8.37663
ENSMUSG00000019992	-0.212896	-2.14977	0.0391079	0.845786	1	0.198661	0	0	0.224761	0.0823426	0.136804	0.0841639	0.127632	chr10	20223516	20237050	1	protein_coding	Mtfr2	0.845786	1	0.101153	0.106776	0.1162	0.0281206
ENSMUSG00000019996	0.495935	2.58929	2.52649	0.131986	0.693128	5.28443	10.365	8.13449	6.80002	3.57111	5.58084	4.96729	3.96345	chr10	20024217	20157336	1	protein_coding	Map7	0.131986	0.693128	6.83101	2.60807	4.83719	0.816502
ENSMUSG00000019997	1.4544	2.53306	26.5861	0.000103204	0.00605151	10.4717	7.24727	6.58016	5.51141	7.88999	3.17548	2.28566	2.76247	chr10	24471340	24474581	1	protein_coding	Ccn2	0.000103204	0.00605151	7.5401	1.86007	2.7412	0.445288
ENSMUSG00000019998	-0.333707	4.8179	2.06977	0.169984	0.774122	29.1151	33.8657	28.1745	29.6477	12.2707	35.4646	37.1798	27.7122	chr10	24025200	24066120	1	protein_coding	Stx7	0.169984	0.774122	26.6148	8.30983	33.4522	5.04443
ENSMUSG00000020000	-0.833386	-0.138958	4.14377	0.0591214	0.464242	0.763691	0.787744	0.764902	0.313116	0.364069	1.3847	0.892318	0.923973	chr10	24099415	24178688	1	protein_coding	Moxd1	0.0591214	0.464242	0.598704	0.238324	1.067	0.275596
ENSMUSG00000020003	0.272071	5.57429	1.29626	0.272062	0.840114	43.9012	62.6548	63.5201	59.6957	26.5953	50.8545	38.7026	37.8496	chr10	19729646	19783435	-1	protein_coding	Pex7	0.272062	0.840114	51.2734	15.9202	42.4689	7.27467
ENSMUSG00000020007	0	-3.07703	0	1	1	0	0	0	0	0	0	0	0	chr10	19588318	19635801	1	protein_coding	Il20ra	1	1	0	0	0	0
ENSMUSG00000020009	-0.880801	6.14594	25.2426	0.000133958	0.00731457	63.5626	48.4411	53.5745	55.9866	47.9076	83.2105	91.9408	122.612	chr10	19467697	19485977	1	protein_coding	Ifngr1	0.000133958	0.00731457	53.8945	6.39403	99.2543	20.6937
ENSMUSG00000020010	-1.84393	0.429	17.0976	0.000814828	0.0257942	0.338764	0.541831	0.836135	0.756439	0.454969	1.77892	1.67213	3.00005	chr10	23727360	23745741	1	protein_coding	Vnn3	0.000814828	0.0257942	0.585628	0.207281	2.15037	0.737783
ENSMUSG00000020014	-0.0943092	1.85149	0.0474614	0.830362	1	3.36556	4.60981	1.25263	4.97698	3.61081	3.087	3.16119	5.04691	chr10	92611481	92917480	-1	protein_coding	Cfap54	0.830362	1	3.56316	1.45553	3.76504	1.11076
ENSMUSG00000020015	0.596647	5.25385	13.3338	0.00222783	0.0523145	41.0979	49.9551	47.458	46.9729	32.8128	33.5314	27.4356	25.6817	chr10	92996737	93102933	1	protein_coding	Cdk17	0.00222783	0.0523145	43.6593	6.87848	28.8829	4.12014
ENSMUSG00000020017	1.09483	-1.46128	2.1889	0.158897	0.741388	0.53917	0.0781786	0.0963236	0.312997	0.674911	0.157163	0.233171	0.0591678	chr10	93324630	93355166	1	protein_coding	Hal	0.158897	0.741388	0.340316	0.264807	0.149834	0.0872329
ENSMUSG00000020018	-0.0562537	4.14519	0.162873	0.691997	1	17.537	13.1114	20.0245	17.121	18.5825	16.4964	17.2615	20.1087	chr10	93418891	93425568	-1	protein_coding	Snrpf	0.691997	1	17.2753	2.58348	17.9555	1.90352
ENSMUSG00000020019	0.334651	2.80376	1.78745	0.200388	0.788106	10.7781	7.42991	5.86182	5.66542	7.48131	7.29546	4.89425	5.46573	chr10	93476543	93583069	1	protein_coding	Ntn4	0.200388	0.788106	7.44332	2.04846	5.88515	1.25435
ENSMUSG00000020020	1.55896	-2.67127	1.09788	0.310679	0.919675	0.0876249	0.144186	0	0.0648042	0	0	0	0.0471629	chr10	93667417	93693950	1	protein_coding	Usp44	0.310679	0.919675	0.059323	0.0613824	0.015721	0.0272295
ENSMUSG00000020021	0.174825	2.11532	0.276277	0.606535	1	4.65653	4.23978	5.61926	4.48586	3.1276	3.80494	5.30972	2.70809	chr10	93871863	93981201	1	protein_coding	Fgd6	0.606535	1	4.42581	0.894583	3.94092	1.30613
ENSMUSG00000020022	0.15413	7.7304	0.836369	0.374342	1	229.201	196.148	215.892	207.853	246.372	216.38	188.087	186.188	chr10	94034582	94057305	1	protein_coding	Ndufa12	0.374342	1	219.093	19.4254	196.885	16.9095
ENSMUSG00000020023	0.1545	6.22411	0.69111	0.418317	1	102.124	79.0068	69.2271	65.0084	70.5861	64.9259	63.5956	79.4878	chr10	94147811	94426818	1	protein_coding	Tmcc3	0.418317	1	77.1905	14.8359	69.3364	8.81645
ENSMUSG00000020024	0.301342	3.06159	2.63706	0.124405	0.677594	11.4105	8.34775	8.21502	8.81817	7.41372	6.67938	7.07304	7.78281	chr10	94524516	94626715	1	protein_coding	Cep83	0.124405	0.677594	8.84103	1.52275	7.17841	0.559211
ENSMUSG00000020027	0.204516	3.64873	0.248687	0.624952	1	21.312	9.61184	7.51053	8.04851	19.5065	5.27202	7.5317	21.6134	chr10	95221224	95253042	-1	protein_coding	Socs2	0.624952	1	13.1979	6.65883	11.4724	8.85474
ENSMUSG00000020029	-1.14023	6.94009	43.6111	6.84862e-06	0.000862181	67.8143	89.5824	86.4298	93.672	90.0301	192.241	168.689	204.553	chr10	95382869	95400008	-1	protein_coding	Nudt4	6.84862e-06	0.000862181	85.5057	10.2178	188.494	18.223
ENSMUSG00000020032	0.221493	3.60123	1.99769	0.177162	0.788106	12.0482	11.3128	10.9489	13.6025	15.304	8.74327	11.9572	11.8097	chr10	84206769	84276461	-1	protein_coding	Nuak1	0.177162	0.788106	12.6433	1.80239	10.8367	1.81448
ENSMUSG00000020033	-1.58047	-2.99165	1.49366	0.245868	0.788106	0	0	0	0	0	0	0	0.0451647	chr10	84324157	84333299	1	lncRNA	4930463O16Rik	0.245868	0.788106	0	0	0.0150549	0.0260759
ENSMUSG00000020034	-1.05287	4.0968	24.8348	0.000145254	0.00777051	16.6682	10.0931	13.4494	10.3021	9.20363	17.0136	22.9697	34.2973	chr10	84412490	84450223	1	protein_coding	Tcp11l2	0.000145254	0.00777051	11.9433	3.09094	24.7602	8.77987
ENSMUSG00000020037	-0.0893066	-1.19764	0.0246121	0.877348	1	0.536011	0.643694	0.188904	0.227903	0.0819093	0.235007	0.48033	0.248672	chr10	84591926	84742402	1	protein_coding	Rfx4	0.877348	1	0.335684	0.241124	0.321336	0.137862
ENSMUSG00000020038	-0.312807	3.44256	3.22252	0.0920065	0.584347	10.6462	10.1906	9.9848	6.86966	11.5745	13.4349	9.98668	13.1727	chr10	84967564	85020928	-1	protein_coding	Cry1	0.0920065	0.584347	9.85316	1.77655	12.1981	1.91962
ENSMUSG00000020042	-1.26654	-1.31914	4.97838	0.0407005	0.37258	0.216583	0.302309	0.116616	0.203261	0.157143	0.260441	0.856204	0.3925	chr10	85222678	85496156	1	protein_coding	Btbd11	0.0407005	0.37258	0.199182	0.0698913	0.503048	0.312888
ENSMUSG00000020044	-0.287635	7.63044	2.55243	0.130158	0.687379	228.445	169.433	170.145	181.813	166.233	254.637	222.119	194.133	chr10	86136236	86185370	1	protein_coding	Timp3	0.130158	0.687379	183.214	25.9658	223.63	30.2804
ENSMUSG00000020048	0.00780335	7.70193	0.00221128	0.96309	1	228.065	215.025	209.931	204.505	183.669	218.596	212.679	190.073	chr10	86526073	86541373	-1	protein_coding	Hsp90b1	0.96309	1	208.239	16.2759	207.116	15.0534
ENSMUSG00000020051	2.46505	-2.89414	2.4977	0.136954	0.705873	0	0	0	0	0.181682	0	0	0	chr10	87357657	87419998	1	protein_coding	Pah	0.136954	0.705873	0.0363364	0.0812506	0	0
ENSMUSG00000020052	-1.66901	0.00390157	11.3087	0.00407216	0.0799516	0.252783	0.197482	0.471727	0.869271	0.299806	2.27491	1.16531	0.810411	chr10	87326681	87329522	-1	protein_coding	Ascl1	0.00407216	0.0799516	0.418214	0.272225	1.41688	0.763973
ENSMUSG00000020053	-1.70795	3.80367	24.1312	0.000167364	0.00857071	7.87643	4.13389	7.61488	11.4502	8.80534	11.1168	19.6615	47.0207	chr10	87694127	87772904	1	protein_coding	Igf1	0.000167364	0.00857071	7.97614	2.62963	25.933	18.7556
ENSMUSG00000020056	-0.603027	3.81038	23.7588	0.000180593	0.0090015	12.6399	10.9922	11.7613	12.7346	10.1087	16.4674	18.4873	18.1841	chr10	88036955	88082020	1	protein_coding	Washc3	0.000180593	0.0090015	11.6473	1.11542	17.713	1.08928
ENSMUSG00000020057	-1.66131	4.05376	50.8879	2.72555e-06	0.00045469	6.26337	7.83699	9.65531	12.2453	10.227	17.2841	29.0306	41.691	chr10	88158666	88214942	-1	protein_coding	Dram1	2.72555e-06	0.00045469	9.24561	2.29169	29.3352	12.2063
ENSMUSG00000020059	-0.395955	2.39852	1.01319	0.329482	0.955675	3.91628	2.86964	4.43049	4.51167	7.55901	10.3066	5.39442	2.65611	chr10	88295431	88309098	1	protein_coding	Sycp3	0.329482	0.955675	4.65742	1.7491	6.11903	3.87636
ENSMUSG00000020061	6.54187	2.1976	12.2649	0.00304425	0.0654393	2.72423	0	1.99525	0	30.5035	0	0	0.190319	chr10	88354141	88441014	-1	protein_coding	Mybpc1	0.00304425	0.0654393	7.0446	13.1694	0.0634397	0.109881
ENSMUSG00000020062	2.70438	-2.82325	3.29872	0.0914073	0.581849	0	0	0.0716652	0.122543	0	0	0	0	chr10	88721854	88765377	1	protein_coding	Slc5a8	0.0914073	0.581849	0.0388416	0.0561455	0	0
ENSMUSG00000020063	-0.168828	3.74446	0.848182	0.371076	1	17.1494	8.7866	11.216	11.3329	14.2758	12.6977	12.8271	16.4352	chr10	63154784	63217483	-1	protein_coding	Sirt1	0.371076	1	12.5521	3.22321	13.9867	2.12148
ENSMUSG00000020064	-0.290505	4.18544	5.1333	0.0380683	0.358501	17.5214	15.6477	14.6979	19.6937	15.5451	19.1162	22.8787	19.07	chr10	63079589	63153657	1	protein_coding	Herc4	0.0380683	0.358501	16.6212	2.00344	20.355	2.18575
ENSMUSG00000020067	2.82864	0.0179079	4.4702	0.0509474	0.4249	0.387671	0	0.464593	0	3.76003	0.0823927	0.0854031	0.194628	chr10	62951574	63039731	-1	protein_coding	Mypn	0.0509474	0.4249	0.92246	1.60073	0.120808	0.063948
ENSMUSG00000020069	-0.375766	5.35168	5.23841	0.0363948	0.348106	38.8348	32.0521	38.1201	31.9914	39.5779	42.4532	38.0604	60.0118	chr10	62850443	62859996	-1	protein_coding	Hnrnph3	0.0363948	0.348106	36.1153	3.7723	46.8418	11.6151
ENSMUSG00000020070	0.286795	3.09231	2.37384	0.143399	0.718957	11.0373	10.1243	7.40775	8.54738	7.63304	6.68585	7.4386	7.87091	chr10	62816002	62852989	1	protein_coding	Rufy2	0.143399	0.718957	8.94994	1.58198	7.33179	0.599704
ENSMUSG00000020072	-0.817177	0.396667	3.56362	0.0777841	0.539853	1.00251	0.55346	1.13892	0.564281	1.21806	1.2855	1.69923	1.66861	chr10	62860094	62894592	1	protein_coding	Pbld2	0.0777841	0.539853	0.895445	0.316798	1.55111	0.230537
ENSMUSG00000020074	0.249365	5.58378	2.18758	0.159015	0.741611	52.8196	45.2106	44.6582	47.8446	63.35	41.5074	36.0814	50.4673	chr10	62579707	62628065	-1	protein_coding	Ccar1	0.159015	0.741611	50.7766	7.73429	42.6854	7.26494
ENSMUSG00000020075	0.375411	5.49136	5.50702	0.0324913	0.325482	44.454	52.0265	60.9287	48.0537	40.3271	40.4835	38.6532	34.5765	chr10	62416030	62438060	-1	protein_coding	Ddx21	0.0324913	0.325482	49.158	7.87575	37.9044	3.02386
ENSMUSG00000020076	-0.358824	6.08296	5.09763	0.0386564	0.361847	69.5286	59.2657	52.7488	61.2591	64.9365	79.8304	71.7475	85.1243	chr10	62451674	62486997	-1	protein_coding	Ddx50	0.0386564	0.361847	61.5477	6.28273	78.9007	6.73669
ENSMUSG00000020077	0.582417	5.05011	12.6864	0.00268736	0.0600708	44.9945	28.6986	33.1678	34.5672	45.2972	26.7608	23.218	24.7791	chr10	62329612	62363230	-1	protein_coding	Srgn	0.00268736	0.0600708	37.3451	7.44443	24.9193	1.77558
ENSMUSG00000020078	-0.01857	5.80414	0.00999086	0.921652	1	51.9627	63.8446	63.348	62.4161	37.0021	61.4586	54.2658	53.6661	chr10	62291014	62322584	-1	protein_coding	Vps26a	0.921652	1	55.7147	11.5489	56.4635	4.33625
ENSMUSG00000020079	-0.20048	5.26429	1.55586	0.230654	0.788106	31.9938	30.6431	33.1582	44.2786	41.332	45.2169	34.8239	44.8845	chr10	62264988	62285517	-1	protein_coding	Supv3l1	0.230654	0.788106	36.2812	6.11131	41.6418	5.90678
ENSMUSG00000020080	-1.58047	-2.99165	1.49366	0.245868	0.788106	0	0	0	0	0	0	0	0.0451647	chr10	62218916	62258270	-1	protein_coding	Hkdc1	0.245868	0.788106	0	0	0.0150549	0.0260759
ENSMUSG00000020081	5.30943	2.61324	151.673	1.88441e-09	5.31065e-06	5.6802	12.249	9.4177	12.2837	8.26995	0.341579	0.265636	0.0913043	chr10	62088217	62101769	1	protein_coding	Tacr2	1.88441e-09	5.31065e-06	9.58012	2.80111	0.23284	0.12832
ENSMUSG00000020083	0.0529173	1.23045	0.0155031	0.902499	1	3.0063	1.83157	2.75051	1.42035	2.23437	2.32072	2.0799	2.09766	chr10	61943434	61979699	-1	protein_coding	Fam241b	0.902499	1	2.24862	0.649256	2.16609	0.134206
ENSMUSG00000020085	0.0922612	8.79045	0.330816	0.573373	1	469.77	468.087	494.268	475.514	359.755	453.531	412.709	409.972	chr10	61551042	61575039	1	protein_coding	Aifm2	0.573373	1	453.479	53.4144	425.404	24.397
ENSMUSG00000020086	1.2018	3.91063	48.1124	3.82417e-06	0.000565156	18.7797	17.4144	16.6859	20.7028	21.383	11.0721	6.28045	7.38157	chr10	61574444	61619926	-1	protein_coding	Macroh2a2	3.82417e-06	0.000565156	18.9931	2.03077	8.2447	2.50972
ENSMUSG00000020087	0.689698	7.26522	13.6635	0.00202858	0.0487946	146.59	175.339	222.407	172.751	182.781	123.757	108.386	102.599	chr10	61531293	61538552	1	protein_coding	Tysnd1	0.00202858	0.0487946	179.974	27.3704	111.581	10.9351
ENSMUSG00000020088	0.31227	6.93541	3.20705	0.0927219	0.586796	119.604	142.759	122.287	154.376	118.059	112.197	100.887	104.452	chr10	61516078	61529076	1	protein_coding	Sar1a	0.0927219	0.586796	131.417	16.2567	105.845	5.78209
ENSMUSG00000020089	-1.4968	7.19288	59.5346	1.03379e-06	0.000242339	94.4011	92.2278	84.0225	102.305	61.6984	201.875	266.898	267.441	chr10	61484331	61509947	1	protein_coding	Ppa1	1.03379e-06	0.000242339	86.9309	15.5351	245.405	37.6989
ENSMUSG00000020090	-1.4364	0.712169	7.92333	0.0126764	0.173829	0.504214	1.89354	0.806461	0.865384	0.385685	2.48304	2.96291	1.81451	chr10	61431271	61464344	1	protein_coding	Npffr1	0.0126764	0.173829	0.891058	0.595366	2.42015	0.576778
ENSMUSG00000020091	-0.402688	8.1347	3.61218	0.0759786	0.53199	225.523	325.861	257.278	291.902	167.402	384.16	347.259	274.418	chr10	61264270	61288440	-1	protein_coding	Eif4ebp2	0.0759786	0.53199	253.593	61.0748	335.279	55.8432
ENSMUSG00000020092	-0.249568	6.80474	1.79418	0.199586	0.788106	85.677	112.081	119.515	114.567	92.2026	131.065	141.582	101.213	chr10	61155435	61219309	-1	protein_coding	Pald1	0.199586	0.788106	104.809	14.9107	124.62	20.9422
ENSMUSG00000020096	0.637356	-2.36164	0.268416	0.611658	1	0	0.122526	0.0553223	0.139058	0.146433	0.115652	0	0.0625734	chr10	61007733	61024620	1	protein_coding	Tbata	0.611658	1	0.0926679	0.0630799	0.0594084	0.0578909
ENSMUSG00000020097	0.380862	7.33365	2.95936	0.105131	0.636697	162.019	204.119	212.111	198.761	105.063	130.226	145.605	130.692	chr10	60934421	60983482	-1	protein_coding	Sgpl1	0.105131	0.636697	176.415	44.2703	135.508	8.74758
ENSMUSG00000020098	0.0319661	-1.91106	0.00174414	0.967217	1	0.0835295	0.163711	0.208451	0.188873	0.0911106	0.21282	0.134532	0.0904689	chr10	60925110	60930103	1	protein_coding	Pcbd1	0.967217	1	0.147135	0.0569229	0.14594	0.061968
ENSMUSG00000020099	1.25012	4.48021	32.2477	3.7537e-05	0.0029353	35.6313	32.1809	23.5594	20.4324	30.4433	15.9976	12.0573	7.70183	chr10	60598372	60667360	-1	protein_coding	Unc5b	3.7537e-05	0.0029353	28.4495	6.27819	11.9189	4.1496
ENSMUSG00000020100	0.0203756	2.38851	0.00445903	0.947607	1	6.33554	5.16956	4.92028	5.53631	4.00232	5.82257	6.61825	2.91432	chr10	60547851	60588573	-1	protein_coding	Slc29a3	0.947607	1	5.1928	0.853802	5.11838	1.94979
ENSMUSG00000020101	-1.09405	4.10673	19.2776	0.000481243	0.0176893	12.306	9.32914	9.63914	14.7731	14.9208	13.6599	25.307	39.1827	chr10	60182630	60208463	1	protein_coding	Vsir	0.000481243	0.0176893	12.1937	2.6849	26.0498	12.7776
ENSMUSG00000020102	-2.7339	2.63248	89.1619	7.47965e-08	4.66241e-05	2.27552	1.79576	2.83355	3.94638	1.52261	17.4855	18.115	13.9106	chr10	125055139	125225334	-1	protein_coding	Slc16a7	7.47965e-08	4.66241e-05	2.47476	0.961992	16.5037	2.26765
ENSMUSG00000020105	-0.748119	2.04274	5.31006	0.0353029	0.34181	3.15908	2.57841	2.35606	3.58513	4.262	6.01062	4.20502	5.75698	chr10	125802037	125851228	1	protein_coding	Lrig3	0.0353029	0.34181	3.18814	0.770672	5.32421	0.977506
ENSMUSG00000020107	0.192808	5.0538	1.71176	0.209687	0.788106	41.9028	29.3551	37.0462	29.1146	36.219	31.3933	27.9771	31.6994	chr10	59823231	59838957	-1	protein_coding	Anapc16	0.209687	0.788106	34.7275	5.46474	30.3566	2.06637
ENSMUSG00000020108	-0.173397	5.0478	0.588981	0.454261	1	48.2684	22.211	28.1752	26.0442	29.8502	31.8681	26.3207	46.3827	chr10	59785491	59787656	-1	protein_coding	Ddit4	0.454261	1	30.9098	10.1151	34.8572	10.3596
ENSMUSG00000020109	0.271374	5.16247	3.31768	0.0877487	0.574916	40.3493	39.9373	43.4126	38.6692	29.417	31.3062	35.1786	28.8946	chr10	59715378	59735124	1	protein_coding	Dnajb12	0.0877487	0.574916	38.3571	5.29262	31.7931	3.17017
ENSMUSG00000020111	0.030525	5.52733	0.0381442	0.847672	1	45.9232	41.0351	47.217	56.6799	41.0011	49.2817	47.4574	39.5309	chr10	59538299	59699954	1	protein_coding	Micu1	0.847672	1	46.3712	6.41282	45.4234	5.18388
ENSMUSG00000020114	-0.289002	5.34144	1.90548	0.186906	0.788106	33.7629	41.5402	52.151	37.9406	25.2815	43.794	59.7835	36.3022	chr10	119035160	119075960	-1	protein_coding	Cand1	0.186906	0.788106	38.1353	9.90467	46.6266	11.9942
ENSMUSG00000020115	-0.114622	4.56077	0.591643	0.453261	1	23.6172	26.0326	26.9961	21.0379	16.7778	26.9745	22.5449	24.8352	chr10	121382360	121422692	-1	protein_coding	Tbk1	0.453261	1	22.8923	4.12475	24.7849	2.21521
ENSMUSG00000020116	0.021599	4.97881	0.0127718	0.911461	1	32.0684	38.7469	34.8537	35.2636	18.1163	33.7067	31.4239	28.9641	chr11	17153198	17161568	-1	protein_coding	Pno1	0.911461	1	31.8098	8.01398	31.3649	2.37182
ENSMUSG00000020120	-0.385188	0.840571	0.732534	0.405004	1	2.44707	1.29188	1.28975	1.00042	1.44948	1.55756	2.373	1.9175	chr11	16921206	17002381	-1	protein_coding	Plek	0.405004	1	1.49572	0.55599	1.94935	0.408654
ENSMUSG00000020121	1.41016	2.34151	19.7919	0.00042721	0.0163965	5.58415	6.31033	5.60941	5.49934	9.54998	3.18285	1.98673	2.16105	chr10	121616896	121883220	-1	protein_coding	Srgap1	0.00042721	0.0163965	6.51064	1.72996	2.44355	0.646165
ENSMUSG00000020122	0.203033	1.60693	0.147433	0.706178	1	8.44732	1.85745	1.97983	3.52692	1.84246	2.1034	3.89141	2.72422	chr11	16702203	16868158	1	protein_coding	Egfr	0.706178	1	3.53079	2.8385	2.90634	0.907812
ENSMUSG00000020123	-1.50204	0.321082	10.7028	0.0049269	0.0913257	0.761256	0.983197	0.690595	0.502608	0.190355	1.43704	1.924	2.00378	chr10	122284404	122289357	1	protein_coding	Avpr1a	0.0049269	0.0913257	0.625602	0.297938	1.78827	0.306781
ENSMUSG00000020124	-0.42136	5.42492	8.69096	0.00964022	0.143955	35.8919	43.257	40.9726	38.8191	31.4459	49.3369	52.0852	51.6871	chr10	122940911	123032900	-1	protein_coding	Usp15	0.00964022	0.143955	38.0773	4.59656	51.0364	1.48519
ENSMUSG00000020125	-1.24485	-2.12998	1.08326	0.313814	0.92503	0.166662	0	0	0.0629964	0.097774	0	0.128314	0.353469	chr10	79722081	79724049	1	protein_coding	Elane	0.313814	0.92503	0.0654865	0.0704665	0.160594	0.178932
ENSMUSG00000020128	-0.0617351	5.33749	0.149065	0.70464	1	38.4316	39.1742	45.3136	47.0355	29.3611	39.6162	44.6593	40.6067	chr11	21189281	21271136	1	protein_coding	Vps54	0.70464	1	39.8632	6.96361	41.6274	2.672
ENSMUSG00000020130	-0.282577	4.94364	1.90362	0.18711	0.788106	25.7667	33.3386	34.7529	34.2117	15.4384	34.2824	33.1903	37.3855	chr10	115033777	115087372	-1	protein_coding	Tbc1d15	0.18711	0.788106	28.7017	8.26147	34.9527	2.17644
ENSMUSG00000020131	0.981521	3.75517	54.6156	1.768e-06	0.000343137	14.3688	15.7151	17.5276	19.0191	17.514	8.20252	8.56289	8.81756	chr10	80157117	80165332	-1	protein_coding	Pcsk4	1.768e-06	0.000343137	16.8289	1.80604	8.52766	0.309031
ENSMUSG00000020132	0.903808	6.81438	21.3042	0.000304148	0.0127632	127.501	149.802	158.487	138.304	108.353	86.7884	72.1286	59.9643	chr10	115122989	115151499	-1	protein_coding	Rab21	0.000304148	0.0127632	136.489	19.6014	72.9604	13.4314
ENSMUSG00000020133	0.50937	4.86571	11.7507	0.00355471	0.0728421	30.1321	30.8258	30.7729	28.9299	42.4729	25.6057	21.7938	21.2725	chr10	80154088	80156371	-1	protein_coding	2310011J03Rik	0.00355471	0.0728421	32.6267	5.55689	22.8906	2.3657
ENSMUSG00000020134	-0.252683	3.69633	2.13582	0.163723	0.756441	11.8473	11.4896	12.4731	11.3064	12.4231	11.06	11.6775	19.836	chr11	21041291	21100323	1	protein_coding	Peli1	0.163723	0.756441	11.9079	0.530405	14.1912	4.89829
ENSMUSG00000020135	-0.433511	1.43342	1.02464	0.326847	0.950362	3.37624	1.96523	1.86918	1.83707	2.74304	4.49089	3.09864	1.95823	chr10	80131811	80154097	1	protein_coding	Apc2	0.326847	0.950362	2.35815	0.680011	3.18259	1.26842
ENSMUSG00000020137	-0.651926	3.79765	17.7245	0.000697688	0.0230102	12.0129	12.7521	8.31466	9.96287	13.9844	19.0507	17.4873	16.5922	chr10	115204309	115220348	-1	protein_coding	Thap2	0.000697688	0.0230102	11.4054	2.26204	17.7101	1.24432
ENSMUSG00000020140	0.763738	-2.41807	0.282629	0.602464	1	0	0	0.06266	0.055754	0.451875	0	0.0785242	0.0802857	chr10	115286216	115423685	-1	protein_coding	Lgr5	0.602464	1	0.114058	0.191168	0.0529366	0.0458529
ENSMUSG00000020142	-1.58298	0.268791	10.9749	0.00452008	0.0858327	0.507047	0.50152	1.09221	0.18632	0.655061	1.52837	1.57281	2.21805	chr11	20252180	20282713	-1	protein_coding	Slc1a4	0.00452008	0.0858327	0.588431	0.329431	1.77308	0.385997
ENSMUSG00000020143	-0.0961382	0.72011	0.0265752	0.872594	1	1.46055	0.815233	1.12553	4.22505	0.790253	0.783084	2.47692	1.45392	chr11	34176815	34674719	-1	protein_coding	Dock2	0.872594	1	1.68332	1.44674	1.57131	0.852995
ENSMUSG00000020149	0.235591	7.26931	1.66155	0.216161	0.788106	159.098	191.558	161.575	176.096	129.613	155.144	135.565	126.142	chr11	20151432	20176856	1	protein_coding	Rab1a	0.216161	0.788106	163.588	23.0072	138.95	14.7943
ENSMUSG00000020150	-1.77113	1.68284	22.536	0.000233103	0.0106175	1.81148	1.6913	1.21305	1.48844	1.49295	3.4156	6.53297	5.80989	chr10	80093985	80096846	-1	protein_coding	Gamt	0.000233103	0.0106175	1.53944	0.228235	5.25282	1.63164
ENSMUSG00000020151	0.960395	0.503647	4.24177	0.0565161	0.451247	1.79477	2.0235	1.49209	1.26747	1.6355	1.36053	0.605782	0.545021	chr10	115854118	116110837	1	protein_coding	Ptprr	0.0565161	0.451247	1.64267	0.287955	0.83711	0.454308
ENSMUSG00000020152	0.173061	6.20551	1.06709	0.317337	0.931728	73.3091	88.7968	78.9447	81.7696	61.5213	66.4724	69.2052	68.8891	chr11	20012304	20062913	-1	protein_coding	Actr2	0.317337	0.931728	76.8683	10.2326	68.1889	1.49493
ENSMUSG00000020153	-0.0772724	8.28763	0.187565	0.670873	1	311.232	246.546	294.069	270.681	382.801	325.465	289.853	337.548	chr10	80084955	80092628	1	protein_coding	Ndufs7	0.670873	1	301.066	51.7894	317.622	24.7958
ENSMUSG00000020154	0.624777	6.70417	8.64963	0.00978076	0.145375	151.252	93.9976	93.8917	101.848	150.318	81.9024	69.551	78.5616	chr10	116111428	116225440	1	protein_coding	Ptprb	0.00978076	0.145375	118.261	29.8664	76.6717	6.3889
ENSMUSG00000020155	0.0161022	-0.69379	0.00131143	0.971571	1	0.768547	0.159046	0.638812	0.443957	0.538855	0.542958	0.635873	0.321752	chr11	33913013	33923641	1	protein_coding	Kcnmb1	0.971571	1	0.509844	0.23011	0.500194	0.161368
ENSMUSG00000020156	-0.309371	5.08832	3.28556	0.0891592	0.575079	28.5481	24.8783	28.7873	33.1523	40.3725	33.5869	34.2127	47.9847	chr10	80062268	80079737	1	protein_coding	Pwwp3a	0.0891592	0.575079	31.1477	5.93191	38.5948	8.13793
ENSMUSG00000020159	0	-3.07703	0	1	1	0	0	0	0	0	0	0	0	chr11	33500781	33528959	-1	protein_coding	Gabrp	1	1	0	0	0	0
ENSMUSG00000020160	0.599499	3.05375	8.10396	0.011874	0.166152	8.7357	11.984	10.0033	9.06378	7.01441	5.64437	7.7169	5.19064	chr11	18829817	18968985	-1	protein_coding	Meis1	0.011874	0.166152	9.36023	1.82198	6.18397	1.3468
ENSMUSG00000020163	-0.16829	8.67868	0.63082	0.438958	1	396.501	272.54	362.679	327.848	582.305	453.855	409.961	445.281	chr10	80238831	80242664	-1	protein_coding	Uqcr11	0.438958	1	388.374	117.703	436.366	23.2653
ENSMUSG00000020164	0	-3.07703	0	1	1	0	0	0	0	0	0	0	0	chr10	116253957	116257142	1	lncRNA	Kcnmb4os1	1	1	0	0	0	0
ENSMUSG00000020166	-0.466229	4.87895	11.4265	0.00392635	0.0781318	25.663	23.697	25.6058	32.5583	22.0935	38.3687	34.4241	34.7185	chr10	116321066	116417416	-1	protein_coding	Cnot2	0.00392635	0.0781318	25.9235	3.99424	35.8371	2.19738
ENSMUSG00000020167	-0.269092	4.77091	3.81929	0.0688127	0.507723	25.4446	24.7099	24.2836	23.6531	26.3252	23.5989	30.2879	36.0477	chr10	80245348	80269481	-1	protein_coding	Tcf3	0.0688127	0.507723	24.8833	1.03649	29.9782	6.23018
ENSMUSG00000020168	0	-3.07703	0	1	1	0	0	0	0	0	0	0	0	chr7	86109129	86118765	1	protein_coding	Olfr299	1	1	0	0	0	0
ENSMUSG00000020169	1.01356	-2.6015	0.405064	0.533703	1	0.251995	0	0	0	0.0937042	0	0.0869957	0	chr10	116822219	116860945	1	protein_coding	Best3	0.533703	1	0.0691399	0.109978	0.0289986	0.050227
ENSMUSG00000020170	0.035476	4.30413	0.0389559	0.846082	1	19.4264	25.2348	20.6384	22.5707	11.8839	19.4417	20.8732	18.1709	chr10	116905332	116984439	-1	protein_coding	Frs2	0.846082	1	19.9508	5.01514	19.4953	1.35195
ENSMUSG00000020171	-0.412379	3.83878	12.2225	0.00308297	0.0659847	12.7081	12.7406	11.9081	11.8141	13.8908	17.5546	15.6108	17.1256	chr10	117051126	117060412	-1	protein_coding	Yeats4	0.00308297	0.0659847	12.6123	0.835616	16.7637	1.0212
ENSMUSG00000020173	2.17383	-1.48895	3.61871	0.0757395	0.53129	0.234972	0.051837	0.094539	0.615366	2.63803	0.267025	0.0410212	0.0930777	chr11	12186608	12414960	-1	protein_coding	Cobl	0.0757395	0.53129	0.72695	1.09115	0.133708	0.118354
ENSMUSG00000020175	-0.938263	-0.622639	5.79711	0.0288083	0.300775	0.374359	0.363808	0.341684	0.521273	0.373267	0.670528	0.559879	1.16487	chr10	74872890	74890580	1	protein_coding	Rab36	0.0288083	0.300775	0.394878	0.0718656	0.798427	0.322138
ENSMUSG00000020176	0.402577	4.10244	4.58392	0.0484152	0.412912	21.2216	16.4738	16.7871	13.7522	25.2552	17.4841	13.5973	11.18	chr11	11880508	11988683	-1	protein_coding	Grb10	0.0484152	0.412912	18.698	4.53943	14.0872	3.18046
ENSMUSG00000020177	-1.552	-2.99439	1.47826	0.248177	0.788106	0	0	0	0	0	0.043013	0	0	chr10	117068142	117074608	-1	protein_coding	9530003J23Rik	0.248177	0.788106	0	0	0.0143377	0.0248336
ENSMUSG00000020178	0.519713	4.44114	4.90418	0.0420357	0.379317	24.5326	17.2679	17.4864	20.1592	40.4943	13.6024	18.1294	18.3661	chr10	75152711	75170618	1	protein_coding	Adora2a	0.0420357	0.379317	23.9881	9.68044	16.6993	2.68463
ENSMUSG00000020180	-0.0275634	5.14416	0.0391553	0.845694	1	38.2065	32.8352	29.2718	40.7421	33.6838	35.8456	34.0035	37.0235	chr10	75353385	75373215	1	protein_coding	Snrpd3	0.845694	1	34.9479	4.54068	35.6242	1.52211
ENSMUSG00000020181	1.40781	1.06726	7.3278	0.0157973	0.202197	3.34734	3.14159	3.04371	2.77303	0.874842	0.709019	0.949215	1.31229	chr10	109517120	110292065	-1	protein_coding	Nav3	0.0157973	0.202197	2.6361	1.00602	0.990175	0.303714
ENSMUSG00000020182	0.370398	-1.95073	0.133439	0.719793	1	0.204482	0	0.144791	0.209179	0.226604	0.236229	0	0.118323	chr11	11764101	11848144	-1	protein_coding	Ddc	0.719793	1	0.157011	0.0930321	0.118184	0.118115
ENSMUSG00000020183	1.54775	3.54261	88.3851	7.93169e-08	4.79295e-05	19.3047	15.676	14.7385	13.9843	12.3407	4.80142	5.36433	5.42437	chr10	117465405	117523257	1	protein_coding	Cpm	7.93169e-08	4.79295e-05	15.2088	2.59525	5.19671	0.34364
ENSMUSG00000020184	0.164665	5.20168	1.25392	0.279732	0.855373	38.308	40.2294	43.4492	39.3886	29.4959	31.1933	34.6853	36.3656	chr10	117524780	117546663	-1	protein_coding	Mdm2	0.279732	0.855373	38.1742	5.21668	34.0814	2.6385
ENSMUSG00000020185	1.1496	1.34607	6.71077	0.0199971	0.237403	2.73124	2.57048	3.46584	2.65175	3.89575	1.38823	1.91978	0.849734	chr10	110581300	110623245	1	protein_coding	E2f7	0.0199971	0.237403	3.06301	0.586839	1.38592	0.535029
ENSMUSG00000020186	0.152716	5.02516	1.20616	0.288739	0.874092	32.0786	34.819	37.7648	30.85	33.182	31.2966	34.6445	25.0933	chr10	110755650	110775483	1	protein_coding	Csrp2	0.288739	0.874092	33.7389	2.68267	30.3448	4.84619
ENSMUSG00000020189	-0.175539	3.95207	1.73303	0.207018	0.788106	14.5488	15.2521	15.3126	16.5486	11.6215	14.8152	18.1622	16.7782	chr10	111000613	111133110	1	protein_coding	Osbpl8	0.207018	0.788106	14.6567	1.84311	16.5852	1.68183
ENSMUSG00000020190	-1.63011	8.75729	77.1532	1.95443e-07	8.88674e-05	238.713	274.905	235.983	276.59	185.803	955.943	683.143	612.118	chr10	80501161	80513946	-1	protein_coding	Mknk2	1.95443e-07	8.88674e-05	242.399	37.0254	750.401	181.512
ENSMUSG00000020191	-0.232753	-1.16905	0.101331	0.754455	1	0.746323	0.129475	0.0412501	0.258941	0.693057	0.458093	0.133544	0.556365	chr11	11412094	11465192	1	protein_coding	Spata48	0.754455	1	0.373809	0.325644	0.382667	0.221272
ENSMUSG00000020193	-0.380577	-0.682831	0.421598	0.525576	1	0.0853531	0.740766	0.892797	0.446287	0	0.560983	0.7602	0.450556	chr11	11229626	11412408	-1	protein_coding	Zpbp	0.525576	1	0.433041	0.392	0.59058	0.156929
ENSMUSG00000020196	0.0100536	5.20568	0.00316483	0.955851	1	45.6099	34.5484	34.4834	43.9781	27.7695	43.0077	38.9629	29.092	chr10	75481946	75600175	-1	protein_coding	Cabin1	0.955851	1	37.2778	7.41593	37.0208	7.15825
ENSMUSG00000020198	-0.307116	6.68481	3.68012	0.0735347	0.522087	99.3897	90.2234	89.2501	103.879	90.6224	115.963	114.598	120.865	chr10	80542790	80578098	-1	protein_coding	Ap3d1	0.0735347	0.522087	94.6729	6.56912	117.142	3.29599
ENSMUSG00000020205	-0.497316	2.75055	2.24653	0.153856	0.726942	4.01642	4.25747	5.4505	4.90662	9.26987	6.41035	4.48169	12.6059	chr10	111342147	111344506	1	protein_coding	Phlda1	0.153856	0.726942	5.58018	2.13771	7.83266	4.24478
ENSMUSG00000020211	-0.0735218	4.20646	0.304408	0.58894	1	17.7317	16.812	21.1506	15.87	18.2313	20.1388	20.8328	15.7231	chr10	80634032	80640758	1	protein_coding	Sf3a2	0.58894	1	17.9591	1.99949	18.8982	2.77154
ENSMUSG00000020212	-0.206059	1.71654	0.280631	0.603738	1	3.70944	3.39145	3.50863	3.18759	1.49519	3.75268	3.92122	2.87732	chr10	117977716	118004902	1	protein_coding	Mdm1	0.603738	1	3.05846	0.894116	3.51707	0.560418
ENSMUSG00000020213	0	-3.07703	0	1	1	0	0	0	0	0	0	0	0	chr10	111896094	111914415	1	protein_coding	Glipr1l1	1	1	0	0	0	0
ENSMUSG00000020214	0	-3.07703	0	1	1	0	0	0	0	0	0	0	0	chr10	111919259	111944003	1	protein_coding	Glipr1l2	1	1	0	0	0	0
ENSMUSG00000020216	4.68551	0.782983	7.06637	0.0174392	0.217381	0.360056	0	0.476716	0	13.8667	0	0.0432361	0.276815	chr10	80644330	80649332	-1	protein_coding	Jsrp1	0.0174392	0.217381	2.94069	6.11153	0.106684	0.148916
ENSMUSG00000020218	-1.58047	-2.99165	1.49366	0.245868	0.788106	0	0	0	0	0	0	0	0.0451647	chr10	120869865	120936555	1	protein_coding	Wif1	0.245868	0.788106	0	0	0.0150549	0.0260759
ENSMUSG00000020219	0.0676127	6.88274	0.0991051	0.757073	1	119.955	100.959	91.0578	106.507	174.871	117.909	99.933	121.759	chr10	80735284	80736803	-1	protein_coding	Timm13	0.757073	1	118.67	33.1066	113.2	11.65
ENSMUSG00000020220	0.079766	6.32105	0.189962	0.668913	1	76.9952	80.0207	86.1108	100.759	60.4172	81.6308	71.1525	76.8441	chr4	144699192	144921575	-1	protein_coding	Vps13d	0.668913	1	80.8605	14.6379	76.5425	5.24566
ENSMUSG00000020224	-0.166397	4.15654	0.96137	0.341788	0.980336	15.5787	16.2049	15.8417	13.6664	23.4241	21.9877	14.8319	20.0452	chr10	120062975	120068487	1	protein_coding	Llph	0.341788	0.980336	16.9432	3.75367	18.9549	3.7004
ENSMUSG00000020225	0.244064	5.81343	2.5616	0.129519	0.685762	61.1922	54.1025	62.1089	66.0261	53.8215	46.3639	49.7722	54.4906	chr10	120037495	120060822	1	protein_coding	Tmbim4	0.129519	0.685762	59.4502	5.32976	50.2089	4.08093
ENSMUSG00000020226	2.22184	-2.52001	2.39277	0.14192	0.716718	0.0859121	0	0.0706911	0.0641106	0.277275	0	0.0452093	0	chr10	75893328	75946795	-1	protein_coding	Slc5a4b	0.14192	0.716718	0.0995978	0.104608	0.0150698	0.0261016
ENSMUSG00000020227	0.884962	3.60319	17.5959	0.000720076	0.0235486	14.8949	18.7123	15.7271	14.1392	9.24944	8.13112	9.79645	5.71678	chr10	119977553	120038035	-1	protein_coding	Irak3	0.000720076	0.0235486	14.5446	3.43126	7.88145	2.05126
ENSMUSG00000020228	-0.452633	3.62631	4.62147	0.0476116	0.407773	14.8585	8.76195	12.884	11.295	6.85611	12.1092	18.6625	14.0949	chr10	119919513	119948892	-1	protein_coding	Helb	0.0476116	0.407773	10.9311	3.18911	14.9555	3.36033
ENSMUSG00000020229	0	-3.07703	0	1	1	0	0	0	0	0	0	0	0	chr10	75983285	76025099	1	protein_coding	Slc5a4a	1	1	0	0	0	0
ENSMUSG00000020230	-0.371852	3.47626	4.95411	0.0411318	0.374323	10.9016	11.5182	9.23058	9.41124	8.71632	15.6758	13.2234	9.69455	chr10	76043056	76073699	-1	protein_coding	Prmt2	0.0411318	0.374323	9.95558	1.19313	12.8646	3.00674
ENSMUSG00000020231	0.255331	5.84111	2.20804	0.1572	0.736441	61.9118	70.4202	61.9186	64.7446	43.346	50.4016	51.8952	49.7473	chr10	76095263	76181125	-1	protein_coding	Dip2a	0.1572	0.736441	60.4682	10.1819	50.6814	1.10093
ENSMUSG00000020232	-0.0943027	6.18861	0.336574	0.57009	1	74.0101	70.6475	63.5107	62.9267	83.0495	79.9337	71.4324	75.3724	chr10	81181882	81186314	-1	protein_coding	Hmg20b	0.57009	1	70.8289	8.29906	75.5795	4.25442
ENSMUSG00000020234	-0.21485	-1.16446	0.0860678	0.7731	1	0	0	0.261342	0.601922	0.570594	0.232129	0.569269	0.230497	chr10	81198901	81201650	-1	protein_coding	4930404N11Rik	0.7731	1	0.286772	0.293683	0.343965	0.195121
ENSMUSG00000020235	-0.408857	4.56382	10.5993	0.00509233	0.093248	24.6753	21.0179	18.3127	21.891	18.7359	26.4002	29.5664	27.2884	chr10	81202056	81214350	-1	protein_coding	Fzr1	0.00509233	0.093248	20.9266	2.57986	27.7517	1.63316
ENSMUSG00000020238	0.326306	5.77763	4.11188	0.0599994	0.469033	56.8484	64.0404	70.9783	50.6707	55.1886	49.5729	49.8529	43.0262	chr10	81322083	81332226	-1	protein_coding	Ncln	0.0599994	0.469033	59.5453	7.99894	47.484	3.86308
ENSMUSG00000020241	-0.825212	5.52594	18.2559	0.000613173	0.0210551	50.4521	38.928	28.5927	28.588	30.9314	58.4776	74.3155	55.7468	chr10	76431596	76459464	-1	protein_coding	Col6a2	0.000613173	0.0210551	35.4985	9.37651	62.8466	10.0257
ENSMUSG00000020246	-0.220215	3.83831	1.78342	0.200869	0.788106	11.9232	14.5224	17.6382	13.8718	9.26787	16.1966	14.898	15.9427	chr10	82531994	82578262	1	protein_coding	Hcfc2	0.200869	0.788106	13.4447	3.11005	15.6791	0.688266
ENSMUSG00000020248	0.334273	3.4321	3.66216	0.0741716	0.524622	11.9555	9.81238	14.6801	13.1551	8.65174	8.89541	9.84777	8.95296	chr10	82584535	82599978	-1	protein_coding	Nfyb	0.0741716	0.524622	11.651	2.44471	9.23205	0.534007
ENSMUSG00000020250	0.668036	6.86457	7.33656	0.0157453	0.201882	108.089	184.613	165.342	141.327	83.2374	101.542	85.5531	70.6812	chr10	82669785	82733546	1	protein_coding	Txnrd1	0.0157453	0.201882	136.522	41.2739	85.9254	15.4337
ENSMUSG00000020251	-0.0302066	-1.20269	0.00245739	0.961092	1	0.18726	0.160066	0.515143	0.387994	0.24272	0.354941	0.148607	0.500527	chr10	82486267	82526484	-1	protein_coding	Glt8d2	0.961092	1	0.298636	0.14966	0.334692	0.176832
ENSMUSG00000020253	0.0751565	7.05823	0.15852	0.695913	1	128.18	118.462	133.051	179.284	118.311	127.92	116.754	141.149	chr9	106072146	106076945	-1	protein_coding	Ppm1m	0.695913	1	135.458	25.31	128.608	12.2121
ENSMUSG00000020255	-0.00330741	5.60785	0.000563388	0.981364	1	49.5491	50.753	51.4788	44.9684	45.873	46.4184	51.2933	48.1949	chr10	83196085	83324369	1	protein_coding	Nopchap1	0.981364	1	48.5245	2.93345	48.6355	2.46713
ENSMUSG00000020256	-2.04376	-0.98573	6.41069	0.0224948	0.256327	0.305894	0.310835	0.923311	0.0258467	0.0443724	0.314703	1.65044	0.52972	chr10	83323314	83370004	-1	protein_coding	Aldh1l2	0.0224948	0.256327	0.322052	0.362885	0.831621	0.717221
ENSMUSG00000020257	0.339336	5.20947	7.14923	0.0168985	0.212737	38.5053	40.3967	38.9923	41.4862	40.318	33.7647	31.4333	29.5028	chr9	106048127	106068338	1	protein_coding	Wdr82	0.0168985	0.212737	39.9397	1.19361	31.5669	2.13409
ENSMUSG00000020258	0.735902	2.52899	2.5115	0.133056	0.696678	6.0824	16.9492	6.48717	4.72475	3.22543	4.73057	6.32135	2.19222	chr9	106030056	106035337	-1	protein_coding	Glyctk	0.133056	0.696678	7.4938	5.43823	4.41471	2.08261
ENSMUSG00000020260	-0.175351	5.55789	1.49168	0.240074	0.788106	42.3023	49.4292	48.7517	45.7053	38.1051	50.8092	50.2485	50.9493	chr10	77095052	77105409	1	protein_coding	Pofut2	0.240074	0.788106	44.8587	4.71454	50.669	0.370816
ENSMUSG00000020261	0.648848	4.72049	14.0394	0.00182559	0.0454809	36.095	29.1414	31.1503	33.4041	21.6814	18.5045	23.9161	15.589	chr11	55095176	55127156	1	protein_coding	Slc36a1	0.00182559	0.0454809	30.2944	5.46724	19.3365	4.22543
ENSMUSG00000020262	0.280022	4.39299	3.8796	0.0668777	0.49935	23.7266	19.9092	22.6048	17.7208	28.1691	18.2473	18.9695	18.0256	chr10	77126560	77254104	-1	protein_coding	Adarb1	0.0668777	0.49935	22.4261	3.97427	18.4141	0.49358
ENSMUSG00000020263	-0.400624	4.4114	8.17021	0.0115943	0.16297	15.3797	21.5948	19.7767	21.2418	17.1576	23.6652	22.3202	29.3761	chr10	83435897	83484602	-1	protein_coding	Appl2	0.0115943	0.16297	19.0301	2.68598	25.1205	3.7463
ENSMUSG00000020264	-0.0309565	9.11803	0.0447386	0.835221	1	573.394	582.57	583.447	549.207	468.004	574.072	567.618	548.195	chr11	55049296	55075903	-1	protein_coding	Slc36a2	0.835221	1	551.324	48.5848	563.295	13.4691
ENSMUSG00000020265	-0.324811	5.22219	5.65125	0.0305961	0.312894	32.7445	29.7067	33.1614	36.0618	37.6052	47.718	40.6414	38.8747	chr10	77441931	77454165	1	protein_coding	Sumo3	0.0305961	0.312894	33.8559	3.07635	42.4114	4.67981
ENSMUSG00000020267	0.0931712	7.11915	0.260169	0.617137	1	145.495	126.128	134.873	121.291	179.963	125.572	130.058	142.397	chr11	54757209	54761327	1	protein_coding	Hint1	0.617137	1	141.55	23.3666	132.676	8.71265
ENSMUSG00000020268	-0.397026	4.20059	2.5297	0.131758	0.692488	25.3996	16.8748	16.1735	16.9152	10.0458	22.4912	31.3023	13.6685	chr11	54717692	54751742	-1	protein_coding	Lyrm7	0.131758	0.692488	17.0818	5.4678	22.4873	8.8169
ENSMUSG00000020270	0	-3.07703	0	1	1	0	0	0	0	0	0	0	0	chr11	32768529	32774605	-1	protein_coding	Smim23	1	1	0	0	0	0
ENSMUSG00000020271	0.329076	5.58237	2.18594	0.159161	0.74186	41.3964	58.5492	71.6383	57.4936	34.1195	49.2431	44.2867	32.2365	chr11	32592724	32696816	1	protein_coding	Fbxw11	0.159161	0.74186	52.6394	14.9067	41.9221	8.74645
ENSMUSG00000020272	0.248593	3.74431	3.32759	0.087319	0.574916	14.1478	13.9911	12.9541	12.7728	16.7262	13.4434	11.2582	10.8704	chr11	32483305	32574587	1	protein_coding	Stk10	0.087319	0.574916	14.1184	1.57988	11.8573	1.38717
ENSMUSG00000020273	-0.151665	2.43851	0.360959	0.556594	1	5.35992	5.581	5.10103	5.07389	4.24034	4.9619	5.11258	6.83734	chr11	23812646	23845253	-1	protein_coding	Papolg	0.556594	1	5.07124	0.508549	5.63728	1.04202
ENSMUSG00000020275	-0.486759	1.89699	1.93665	0.183538	0.788106	3.4409	4.20796	2.71513	2.75998	2.44088	3.12495	4.47424	5.49735	chr11	23686847	23720970	-1	protein_coding	Rel	0.183538	0.788106	3.11297	0.714337	4.36551	1.18993
ENSMUSG00000020277	0.332099	10.0629	2.92684	0.106904	0.641719	1100.28	1430.48	1308.5	1253.05	757.466	1160.53	868.251	759.464	chr10	77822781	77845917	-1	protein_coding	Pfkl	0.106904	0.641719	1169.95	259.313	929.416	207.412
ENSMUSG00000020279	0.118813	-1.98301	0.0166757	0.8989	1	0.0824609	0.290941	0.207631	0.12301	0	0.0841377	0.234655	0.0871925	chr11	32137541	32150279	-1	protein_coding	Il9r	0.8989	1	0.140808	0.11242	0.135329	0.0860331
ENSMUSG00000020280	0.0769379	4.71898	0.208267	0.654411	1	24.6204	28.3667	32.5063	29.4286	18.8841	30.6184	24.0079	21.6333	chr11	23615674	23682876	1	protein_coding	Pus10	0.654411	1	26.7612	5.22806	25.4199	4.656
ENSMUSG00000020282	0.381878	4.51357	4.16925	0.0584308	0.460745	24.341	18.8423	25.1093	20.9013	36.691	22.4963	15.9711	19.2796	chr11	32159585	32172300	-1	protein_coding	Rhbdf1	0.0584308	0.460745	25.177	6.9225	19.249	3.26273
ENSMUSG00000020283	0.266207	7.0033	1.19912	0.290098	0.87734	122.1	162.494	158.249	171.105	76.7321	139.363	105.196	100.071	chr11	23596479	23615959	-1	protein_coding	Pex13	0.290098	0.87734	138.136	39.0908	114.877	21.3599
ENSMUSG00000020284	-0.0564038	4.94789	0.144426	0.709038	1	28.074	33.5712	33.3511	33.6992	23.0521	35.3225	29.9883	29.3513	chr10	77814358	77822739	1	protein_coding	Cfap410	0.709038	1	30.3495	4.71802	31.554	3.27909
ENSMUSG00000020286	-1.66394	-1.71776	4.36861	0.0533408	0.437502	0.0605394	0	0.136815	0.0612443	0.255651	0.1826	0.340398	0.417391	chr11	23466203	23471155	-1	protein_coding	1700093K21Rik	0.0533408	0.437502	0.10285	0.0982359	0.313463	0.119691
ENSMUSG00000020287	0.206186	2.6172	0.777113	0.391392	1	6.48803	5.29576	7.64525	5.93701	6.19718	5.52872	4.60244	6.29069	chr11	32176505	32182700	1	protein_coding	Mpg	0.391392	1	6.31264	0.865315	5.47395	0.845456
ENSMUSG00000020288	-1.16401	5.36305	32.6463	3.51238e-05	0.00283355	22.437	34.7765	26.509	34.0036	29.6587	94.0474	55.0806	49.0894	chr11	23437882	23448030	-1	protein_coding	Ahsa2	3.51238e-05	0.00283355	29.477	5.17155	66.0725	24.4115
ENSMUSG00000020289	0.302324	4.24873	3.73149	0.0717485	0.517474	20.0592	16.1034	17.562	25.8237	22.7445	18.628	17.0451	14.1073	chr11	32175628	32217707	-1	protein_coding	Nprl3	0.0717485	0.517474	20.4586	3.92197	16.5935	2.29393
ENSMUSG00000020290	-0.186574	5.15323	1.33709	0.264931	0.824791	31.061	41.4191	37.9683	32.6986	26.5501	45.4411	36.7162	33.7302	chr11	23206041	23248249	1	protein_coding	Xpo1	0.264931	0.824791	33.9394	5.84389	38.6292	6.08528
ENSMUSG00000020295	0	-3.07703	0	1	1	0	0	0	0	0	0	0	0	chr11	32250069	32250873	1	protein_coding	Hbq1a	1	1	0	0	0	0
ENSMUSG00000020297	-2.09714	-2.57305	2.14625	0.16276	0.753402	0	0	0.0699169	0	0	0.0860847	0.178311	0	chr11	31950463	32009202	1	protein_coding	Nsg2	0.16276	0.753402	0.0139834	0.0312678	0.088132	0.0891733
ENSMUSG00000020299	0	-3.07703	0	1	1	0	0	0	0	0	0	0	0	chr11	31915592	31929651	1	protein_coding	4930524B15Rik	1	1	0	0	0	0
ENSMUSG00000020300	0.182948	4.45153	1.32579	0.266879	0.828864	23.6693	27.5808	22.6109	24.3451	15.5374	17.8195	19.9922	22.3722	chr11	31822211	31885634	1	protein_coding	Cpeb4	0.266879	0.828864	22.7487	4.43756	20.0613	2.27716
ENSMUSG00000020303	-1.31171	-0.395372	7.86619	0.0129431	0.176092	0.227818	0.235432	0.497023	0.56406	0.411846	0.422396	1.05176	1.54477	chr11	31307307	31320074	-1	protein_coding	Stc2	0.0129431	0.176092	0.387236	0.151974	1.00631	0.562566
ENSMUSG00000020305	-0.728035	1.75632	4.39889	0.0526138	0.433615	2.4367	2.11609	3.35985	2.3244	2.68892	3.91953	3.99412	4.91615	chr11	30835416	31052704	1	protein_coding	Asb3	0.0526138	0.433615	2.58519	0.479834	4.2766	0.555121
ENSMUSG00000020307	-0.0616737	6.47955	0.1288	0.724485	1	81.9973	79.4432	90.0661	78.2466	104.896	101.607	85.9665	84.5723	chr10	79518029	79524232	1	protein_coding	Cdc34	0.724485	1	86.9298	11.0498	90.7153	9.45838
ENSMUSG00000020308	0.308022	3.99957	5.75356	0.0293292	0.304518	15.3775	14.8896	17.2231	17.0826	19.9763	12.9584	15.0057	13.0096	chr10	79505203	79511961	1	protein_coding	Tpgs1	0.0293292	0.304518	16.9098	1.99757	13.6579	1.16751
ENSMUSG00000020309	-0.497271	2.30957	3.01009	0.102435	0.626579	2.90689	5.15486	4.92893	4.66495	3.40841	6.4617	6.18864	5.21737	chr11	30926707	30936350	-1	protein_coding	Chac2	0.102435	0.626579	4.2128	0.994637	5.95591	0.653998
ENSMUSG00000020310	0.128459	-2.37027	0.0118139	0.914831	1	0.116734	0.11517	0.078216	0.0730284	0	0	0.060285	0.156089	chr10	79500393	79504371	1	protein_coding	Madcam1	0.914831	1	0.0766296	0.0473847	0.0721247	0.0787152
ENSMUSG00000020311	0.16496	4.85178	0.899684	0.357314	1	32.5504	24.1149	37.2758	35.8231	21.3083	25.0177	28.2343	27.6069	chr11	30880774	30904335	-1	protein_coding	Erlec1	0.357314	1	30.2145	7.12918	26.953	1.70509
ENSMUSG00000020312	0.368512	0.883162	0.627434	0.440165	1	2.2746	2.57102	0.960845	1.93857	1.95039	1.78105	1.61314	1.09168	chr10	79453885	79473752	-1	protein_coding	Shc2	0.440165	1	1.93908	0.606009	1.49529	0.35948
ENSMUSG00000020315	-0.105466	8.79409	0.415964	0.52832	1	490.699	395.886	364.511	417.74	491.934	514.397	437.677	442.578	chr11	30049395	30218175	-1	protein_coding	Sptbn1	0.52832	1	432.154	57.2272	464.884	42.9492
ENSMUSG00000020317	1.51483	-2.98802	1.61096	0.23306	0.788106	0	0	0	0.0627283	0	0	0	0	chr10	79412213	79423165	-1	protein_coding	Theg	0.23306	0.788106	0.0125457	0.028053	0	0
ENSMUSG00000020319	0.481739	1.43842	0.768647	0.393923	1	2.42404	3.87071	1.7519	7.132	1.01014	2.26595	2.58486	2.03211	chr11	21522235	21848989	1	protein_coding	Wdpcp	0.393923	1	3.23776	2.41857	2.29431	0.277466
ENSMUSG00000020321	0.371728	9.6779	5.14264	0.0379162	0.357564	892.679	850.239	1096.53	975.439	665.87	701.493	738.34	638.048	chr11	21506692	21522367	-1	protein_coding	Mdh1	0.0379162	0.357564	896.152	159.365	692.627	50.7307
ENSMUSG00000020323	2.05051	-2.94182	2.10497	0.169465	0.772538	0	0.120282	0	0	0	0	0	0	chr10	79617308	79626795	-1	protein_coding	Prss57	0.169465	0.772538	0.0240564	0.0537918	0	0
ENSMUSG00000020325	1.28363	0.439706	7.42516	0.0152316	0.197491	1.94681	2.63366	1.20296	0.947256	2.02805	0.72244	0.758163	0.6205	chr10	79613106	79618464	1	protein_coding	Fstl3	0.0152316	0.197491	1.75175	0.678333	0.700368	0.0714363
ENSMUSG00000020326	-0.452463	6.91413	4.62364	0.0475656	0.407443	100.547	131.167	109.063	126.042	66.1847	134.369	154.044	149.301	chr11	40639379	40646138	-1	protein_coding	Ccng1	0.0475656	0.407443	106.601	25.7761	145.905	10.2677
ENSMUSG00000020327	2.55664	-2.3549	3.47764	0.081107	0.554913	0	0.054692	0.164925	0.198487	0.376191	0.0492547	0	0	chr10	79590910	79594430	1	protein_coding	Fgf22	0.081107	0.554913	0.158859	0.145711	0.0164182	0.0284372
ENSMUSG00000020328	-0.0303937	3.95895	0.0498614	0.826199	1	16.7718	14.4734	13.3847	18.3915	13.4381	15.7764	14.1454	16.967	chr11	40624494	40630873	1	protein_coding	Nudcd2	0.826199	1	15.2919	2.21031	15.6296	1.41651
ENSMUSG00000020329	0.822379	5.67345	22.068	0.000257617	0.011422	66.3375	49.5908	55.8239	59.5515	80.934	33.465	34.5395	37.6927	chr10	79571957	79582415	-1	protein_coding	Polrmt	0.000257617	0.011422	62.4475	11.9837	35.2324	2.19735
ENSMUSG00000020330	-0.136069	0.283266	0.124313	0.729116	1	0.920811	1.15279	0.924964	1.1091	1.17674	1.05578	1.10692	1.32699	chr11	40592222	40624249	-1	protein_coding	Hmmr	0.729116	1	1.05688	0.12471	1.16323	0.144107
ENSMUSG00000020331	1.81786	2.51345	26.3328	0.000108331	0.00622133	7.84224	9.75097	7.43276	6.91083	7.01905	3.75797	1.14982	1.69721	chr10	79552468	79571942	1	protein_coding	Hcn2	0.000108331	0.00622133	7.79117	1.15575	2.20167	1.3753
ENSMUSG00000020332	0	-3.07703	0	1	1	0	0	0	0	0	0	0	0	chr11	54261478	54317616	1	protein_coding	Meikin	1	1	0	0	0	0
ENSMUSG00000020333	-0.205389	-2.30113	0.0145027	0.90568	1	0.0370816	0	0.0712247	0.154976	0.154438	0.417983	0	0.0396934	chr11	54194624	54255582	1	protein_coding	Acsl6	0.90568	1	0.0835441	0.0696754	0.152559	0.230719
ENSMUSG00000020334	-0.382863	1.64211	0.838086	0.373864	1	1.91173	2.86592	3.21152	3.84031	1.5565	2.16928	4.03651	4.26386	chr11	53873949	53918916	-1	protein_coding	Slc22a4	0.373864	1	2.67719	0.93753	3.48989	1.14931
ENSMUSG00000020335	-1.71912	0.290266	18.1516	0.000628792	0.021467	0.744196	0.428076	0.471967	0.692066	0.49423	1.75994	2.17553	1.6558	chr11	50812650	50822460	-1	protein_coding	Zfp354b	0.000628792	0.021467	0.566107	0.142006	1.86375	0.27498
ENSMUSG00000020340	-1.12105	-0.347869	5.26612	0.035968	0.346093	0.677808	0.242405	0.27466	0.562892	0.462471	0.683033	1.77393	0.457019	chr11	46084677	46203686	-1	protein_coding	Cyfip2	0.035968	0.346093	0.444047	0.18605	0.971327	0.704201
ENSMUSG00000020346	0.0791186	5.81573	0.207961	0.654647	1	51.647	50.2725	56.2132	54.1213	76.0141	61.6097	53.0441	48.9653	chr11	49135018	49153857	1	protein_coding	Mgat1	0.654647	1	57.6536	10.5145	54.5397	6.45351
ENSMUSG00000020349	0.432679	7.76008	5.13015	0.0381199	0.358761	234.705	233.011	278.162	275.642	179.235	197.806	179.794	156.209	chr11	51989508	52018605	1	protein_coding	Ppp2ca	0.0381199	0.358761	240.151	40.2984	177.936	20.8604
ENSMUSG00000020354	-0.12924	3.58736	1.00873	0.330517	0.95801	11.4093	11.083	10.9589	12.404	11.5284	11.2984	12.7413	13.6399	chr11	46787080	47879796	-1	protein_coding	Sgcd	0.330517	0.95801	11.4767	0.567943	12.5599	1.18127
ENSMUSG00000020357	0.181733	4.10348	2.00344	0.176575	0.788106	18.59	17.6805	16.0473	16.4816	20.5063	17.596	15.8654	13.6826	chr11	49500090	49543566	1	protein_coding	Flt4	0.176575	0.788106	17.8611	1.78563	15.7146	1.96104
ENSMUSG00000020358	0.157615	7.3074	0.955661	0.343184	0.983043	168.482	166.79	160.954	163.429	161.583	153.373	143.844	144.523	chr11	51490927	51497674	-1	protein_coding	Hnrnpab	0.343184	0.983043	164.248	3.27923	147.247	5.31633
ENSMUSG00000020359	0.25513	4.05926	2.88988	0.108963	0.64859	19.7682	18.4226	20.0824	17.6088	12.5117	13.5767	14.5776	16.2587	chr11	51475584	51495316	1	protein_coding	Phykpl	0.108963	0.64859	17.6787	3.05776	14.8044	1.35531
ENSMUSG00000020361	0.0767215	7.3094	0.097327	0.759188	1	161.986	194.555	157.269	205.346	91.0089	196.965	138.572	125.464	chr11	53150641	53191284	-1	protein_coding	Hspa4	0.759188	1	162.033	44.7238	153.667	38.0655
ENSMUSG00000020362	0.0950434	4.13247	0.672978	0.42436	1	16.503	17.9536	19.1309	18.4448	16.8921	15.49	16.2435	18.2483	chr11	49562330	49603550	-1	protein_coding	Cnot6	0.42436	1	17.7849	1.08579	16.6606	1.42565
ENSMUSG00000020363	-0.251666	1.00105	0.25171	0.622872	1	2.11973	1.26428	1.43715	1.69214	2.30392	1.513	3.80726	0.965199	chr11	49685005	49729440	1	protein_coding	Gfpt2	0.622872	1	1.76344	0.44152	2.09515	1.50781
ENSMUSG00000020364	-1.24663	1.25572	9.42679	0.0074864	0.121777	1.3431	1.71283	1.00726	1.72578	1.95646	3.76375	3.77922	3.49416	chr11	50950084	50963626	1	protein_coding	Zfp354a	0.0074864	0.121777	1.54909	0.374161	3.67904	0.1603
ENSMUSG00000020366	-0.299045	5.39839	3.02325	0.101749	0.624067	36.8699	42.5795	43.6113	45.9669	26.1019	45.9912	48.3766	49.8152	chr11	49737578	49777248	1	protein_coding	Mapk9	0.101749	0.624067	39.0259	7.96098	48.061	1.93144
ENSMUSG00000020368	0.473606	7.94445	5.61855	0.0310144	0.315203	268.582	325.505	301.476	290.94	179.928	205.334	192.055	193.064	chr11	50184788	50216500	-1	protein_coding	Canx	0.0310144	0.315203	273.286	56.0601	196.818	7.39217
ENSMUSG00000020372	-0.0189875	7.37257	0.00845144	0.927921	1	181.03	130.938	159.494	139.647	215.391	143.381	152.094	206.85	chr11	48691159	48697261	1	protein_coding	Rack1	0.927921	1	165.3	34.0188	167.441	34.4054
ENSMUSG00000020374	0.0431073	-0.150544	0.0115755	0.915691	1	0.752732	0.630567	0.995604	0.983979	0.505369	0.451409	0.828583	1.01074	chr11	49792662	49871821	1	protein_coding	Rasgef1c	0.915691	1	0.77365	0.215863	0.763577	0.285275
ENSMUSG00000020375	0.36663	4.30097	9.88207	0.0064302	0.109454	20.6009	23.6719	22.883	20.6911	18.9796	16.578	16.5846	16.569	chr11	50280113	50321952	-1	protein_coding	Rufy1	0.0064302	0.109454	21.3653	1.89436	16.5772	0.00785688
ENSMUSG00000020376	0.157047	5.27455	1.21903	0.286272	0.869238	37.2489	39.751	42.1981	47.3987	34.5183	38.078	33.6316	36.5849	chr11	49916173	50016546	1	protein_coding	Rnf130	0.286272	0.869238	40.223	4.92453	36.0982	2.26283
ENSMUSG00000020377	0.0381123	3.33734	0.0188508	0.892549	1	5.05301	7.86652	8.29942	14.4077	14.3936	8.54459	8.29714	12.4103	chr11	50127288	50129443	-1	protein_coding	Ltc4s	0.892549	1	10.0041	4.20262	9.75066	2.30659
ENSMUSG00000020380	0.0833927	2.74026	0.140442	0.712882	1	8.06328	6.5545	7.5485	5.64976	5.83022	5.21493	7.05596	6.7533	chr11	53540346	53598146	-1	protein_coding	Rad50	0.712882	1	6.72925	1.05533	6.3414	0.987217
ENSMUSG00000020381	-0.721607	0.293882	1.96667	0.180366	0.788106	0.735958	0.955674	0.540404	1.5575	0.501755	0.552978	1.4634	2.30366	chr11	50065271	50090942	1	protein_coding	Mrnip	0.180366	0.788106	0.858257	0.430554	1.44001	0.875576
ENSMUSG00000020383	0	-3.07703	0	1	1	0	0	0	0	0	0	0	0	chr11	53522151	53525529	-1	protein_coding	Il13	1	1	0	0	0	0
ENSMUSG00000020385	-0.305227	5.49066	2.67477	0.121941	0.673916	44.0767	39.9603	45.5503	38.3611	38.5226	34.4805	50.1883	68.4261	chr11	51152557	51172593	1	protein_coding	Clk4	0.121941	0.673916	41.2942	3.31364	51.0316	16.9885
ENSMUSG00000020386	0.754216	6.66202	15.6431	0.00118308	0.0335989	112.124	124.406	135.522	139.196	86.8895	71.6773	72.9864	68.1332	chr11	51654514	51682752	1	protein_coding	Sar1b	0.00118308	0.0335989	119.627	21.1333	70.9323	2.51091
ENSMUSG00000020387	-0.337598	3.28956	4.53016	0.0495934	0.417578	10.4523	8.23305	8.79273	8.26463	8.15511	12.8605	10.6909	9.72828	chr11	51704282	51748480	-1	protein_coding	Jade2	0.0495934	0.417578	8.77957	0.968515	11.0932	1.6044
ENSMUSG00000020388	0.0464477	0.53233	0.0112436	0.916904	1	0.81836	1.87808	1.09373	1.25652	1.80391	1.42561	1.30962	1.2103	chr11	53945754	53959840	-1	protein_coding	Pdlim4	0.916904	1	1.37012	0.458239	1.31518	0.107763
ENSMUSG00000020389	-0.665922	2.44868	5.36251	0.0345275	0.337349	3.78148	4.37675	2.89108	6.7117	3.77775	7.5826	6.74237	6.15498	chr11	51895048	51980611	1	protein_coding	Cdkl3	0.0345275	0.337349	4.30775	1.44469	6.82665	0.717534
ENSMUSG00000020390	-0.324671	6.83307	2.9478	0.105757	0.63864	103.278	125.629	98.9278	121.712	76.3345	141.42	125.442	128.317	chr11	51876324	51891589	-1	protein_coding	Ube2b	0.105757	0.63864	105.176	19.7879	131.726	8.51724
ENSMUSG00000020392	0.157479	3.04075	0.805566	0.383063	1	9.17302	9.74521	8.27022	7.48876	7.66307	7.71503	8.01169	7.02326	chr11	51858488	51868161	1	protein_coding	Cdkn2aipnl	0.383063	1	8.46806	0.971373	7.58333	0.507207
ENSMUSG00000020393	0.212311	4.42635	2.11215	0.165933	0.762442	21.3408	27.5585	25.0216	21.7136	17.1687	17.7349	19.3894	21.3374	chr11	5141552	5211558	-1	protein_coding	Kremen1	0.165933	0.762442	22.5607	3.94696	19.4872	1.80322
ENSMUSG00000020395	-1.29192	-1.15529	3.79602	0.0695766	0.509962	0.298727	0.274201	0.121772	0.165618	0.161596	0.310927	1.03304	0.0821912	chr11	46215977	46280342	-1	protein_coding	Itk	0.0695766	0.509962	0.204383	0.0773521	0.475387	0.496301
ENSMUSG00000020396	-0.500184	-2.03773	0.269777	0.610764	1	0.0836858	0	0.13429	0.184467	0.098548	0.0429185	0.129735	0.277283	chr11	4888754	4898064	-1	protein_coding	Nefh	0.610764	1	0.100198	0.0681515	0.149979	0.118487
ENSMUSG00000020397	0.304628	3.037	2.0228	0.174618	0.787053	9.67319	8.39696	9.64324	9.22247	6.89348	8.63751	7.87725	4.79728	chr11	46327752	46333548	1	protein_coding	Med7	0.174618	0.787053	8.76587	1.16656	7.10401	2.03354
ENSMUSG00000020399	-0.219275	-1.68423	0.0687261	0.796627	1	0.25888	0.223042	0.0707955	0	0.407522	0.178265	0.368381	0.0936831	chr11	46345762	46372082	1	protein_coding	Havcr2	0.796627	1	0.192048	0.160811	0.213443	0.140687
ENSMUSG00000020400	-0.177284	4.54865	1.56696	0.229074	0.788106	23.1273	21.7671	24.7006	23.4941	18.0307	26.2277	29.041	20.2378	chr11	54801611	54853743	-1	protein_coding	Tnip1	0.229074	0.788106	22.224	2.56687	25.1688	4.49614
ENSMUSG00000020401	-0.084508	-2.55161	0.000158309	0.990121	1	0	0	0.040713	0.148755	0	0.207046	0	0.0272115	chr11	46287386	46298809	1	protein_coding	Fam71b	0.990121	1	0.0378935	0.064432	0.0780859	0.112509
ENSMUSG00000020402	-0.0746182	8.37199	0.209663	0.653338	1	315.404	336.329	344.902	362.757	266.463	345.577	340.615	341.182	chr11	52251687	52280224	1	protein_coding	Vdac1	0.653338	1	325.171	36.9747	342.458	2.71582
ENSMUSG00000020405	0	-3.07703	0	1	1	0	0	0	0	0	0	0	0	chr11	43486876	43492367	-1	protein_coding	Fabp6	1	1	0	0	0	0
ENSMUSG00000020407	2.24765	2.07798	25.3988	0.000129896	0.0071647	8.83826	5.42287	4.66008	2.78911	5.35286	1.39923	0.61521	1.42787	chr11	9068103	9086170	1	protein_coding	Upp1	0.000129896	0.0071647	5.41264	2.1902	1.14744	0.461147
ENSMUSG00000020409	-0.257786	4.40429	3.3244	0.0874568	0.574916	20.9688	22.4115	20.0809	21.5048	14.0146	23.6696	23.6935	23.6034	chr11	43324571	43338808	1	protein_coding	Slu7	0.0874568	0.574916	19.7961	3.34072	23.6555	0.0466755
ENSMUSG00000020411	2.62132	-2.3763	2.90947	0.107866	0.645073	0.423779	0	0	0.0630034	0.198949	0	0	0.0474012	chr11	46038982	46057335	-1	protein_coding	Nipal4	0.107866	0.645073	0.137146	0.179648	0.0158004	0.0273671
ENSMUSG00000020412	0.120034	4.29787	1.08304	0.313863	0.925073	19.4501	22.2862	20.9076	20.003	18.0405	18.4941	19.5015	17.6131	chr11	4587747	4635699	1	protein_coding	Ascc2	0.313863	0.925073	20.1375	1.58889	18.5362	0.944905
ENSMUSG00000020413	0.703162	2.67937	9.70531	0.0068187	0.113963	7.07951	7.56577	8.347	7.23253	6.76169	5.50781	4.21021	3.90748	chr11	8943137	8961191	-1	protein_coding	Hus1	0.0068187	0.113963	7.3973	0.604658	4.54183	0.850145
ENSMUSG00000020415	-0.167079	5.35751	1.53427	0.233768	0.788106	37.2597	34.6039	42.448	38.3563	42.6057	45.0299	44.3802	42.1369	chr11	43311077	43317078	-1	protein_coding	Pttg1	0.233768	0.788106	39.0547	3.45121	43.849	1.5179
ENSMUSG00000020419	2.87697	-2.81618	2.99029	0.106356	0.640241	0	0.241692	0	0	0	0	0	0	chr11	4295814	4391105	-1	protein_coding	Hormad2	0.106356	0.640241	0.0483384	0.108088	0	0
ENSMUSG00000020420	-0.590557	0.854466	1.89705	0.18783	0.788106	1.36804	1.31829	1.62919	1.6724	1.0536	2.40061	1.47565	2.51214	chr7	27556952	27580250	1	protein_coding	Zfp607a	0.18783	0.788106	1.40831	0.252028	2.12947	0.568962
ENSMUSG00000020422	0.77821	3.1	11.0141	0.00446472	0.0851964	11.5732	13.0313	10.9571	10.6886	5.55228	5.68011	6.2867	6.06667	chr11	8381652	8614681	-1	protein_coding	Tns3	0.00446472	0.0851964	10.3605	2.83664	6.01116	0.307079
ENSMUSG00000020423	-1.14383	3.91496	40.047	1.12302e-05	0.00123385	14.9675	8.5732	9.2707	7.7445	10.9786	21.4872	19.8901	26.6893	chr1	134002908	134006858	-1	protein_coding	Btg2	1.12302e-05	0.00123385	10.3069	2.86434	22.6889	3.55532
ENSMUSG00000020424	-0.477391	2.06171	1.9796	0.179022	0.788106	4.94861	2.3476	3.05835	2.53428	4.60312	4.9989	4.7971	4.78843	chr11	4168225	4172409	1	protein_coding	Castor1	0.179022	0.788106	3.49839	1.20115	4.86148	0.119089
ENSMUSG00000020427	1.64769	5.81829	51.8451	2.43321e-06	0.000424013	83.8596	68.1357	66.4429	52.2515	99.6352	17.8169	29.5194	23.5213	chr11	7156086	7163923	-1	protein_coding	Igfbp3	2.43321e-06	0.000424013	74.065	18.158	23.6192	5.85185
ENSMUSG00000020428	0	-3.07703	0	1	1	0	0	0	0	0	0	0	0	chr11	42197264	42211899	-1	protein_coding	Gabra6	1	1	0	0	0	0
ENSMUSG00000020429	2.82533	-2.81898	3.35047	0.089155	0.575079	0	0.167282	0	0.0604205	0	0	0	0	chr11	7147782	7152546	1	protein_coding	Igfbp1	0.089155	0.575079	0.0455406	0.0729114	0	0
ENSMUSG00000020430	-0.00863217	5.17209	0.00394235	0.950732	1	36.5893	33.2281	38.3813	40.5552	30.5439	33.267	36.6412	38.3697	chr11	3913975	3930004	1	protein_coding	Pes1	0.950732	1	35.8596	4.00381	36.0926	2.59519
ENSMUSG00000020431	-0.178276	-0.9688	0.0774907	0.784379	1	0.271933	0.401235	0.386689	0.452331	0.210833	0.105096	1.1577	0.22237	chr11	7013489	7128506	1	protein_coding	Adcy1	0.784379	1	0.344604	0.0996983	0.495057	0.576857
ENSMUSG00000020432	0.173042	6.5975	1.0029	0.331875	0.960873	103.274	107.808	104.764	101.354	85.9268	76.4572	88.7456	102.579	chr11	3867192	3882159	-1	protein_coding	Tcn2	0.331875	0.960873	100.625	8.54859	89.2606	13.0685
ENSMUSG00000020434	-0.137315	0.705278	0.0836307	0.77624	1	1.86061	0.945574	1.73233	2.06058	0.634552	1.38836	1.67094	1.74615	chr11	3836088	3845098	-1	protein_coding	4921536K21Rik	0.77624	1	1.44673	0.620578	1.60181	0.188645
ENSMUSG00000020435	2.1039	2.55198	34.6995	2.51621e-05	0.00228074	9.84149	10.0857	6.91457	11.1266	3.42035	2.13968	1.67156	1.95783	chr11	3653731	3813903	-1	protein_coding	Osbp2	2.51621e-05	0.00228074	8.27775	3.1338	1.92302	0.235993
ENSMUSG00000020436	0	-3.07703	0	1	1	0	0	0	0	0	0	0	0	chr11	41801030	41891684	-1	protein_coding	Gabrg2	1	1	0	0	0	0
ENSMUSG00000020437	-0.533653	0.841517	0.859734	0.367922	1	0.80062	0.700704	1.52012	2.10337	2.24771	0.903944	4.13464	1.32234	chr11	6456548	6470965	-1	protein_coding	Myo1g	0.367922	1	1.47451	0.715593	2.12031	1.75696
ENSMUSG00000020439	0.606108	5.36785	7.17422	0.0167392	0.211074	44.149	37.9767	41.6677	36.4152	75.0392	27.861	26.0966	38.6457	chr11	3467523	3490612	-1	protein_coding	Smtn	0.0167392	0.211074	47.0495	15.939	30.8678	6.79344
ENSMUSG00000020440	-0.0815956	5.45325	0.256158	0.619841	1	40.9379	40.2478	39.1974	35.8445	56.4981	43.5312	43.5745	47.8452	chr6	28423559	28426601	1	protein_coding	Arf5	0.619841	1	42.5451	8.04133	44.9836	2.47825
ENSMUSG00000020441	0.435508	2.9472	4.33949	0.054051	0.441355	8.04771	7.74076	8.06965	6.79547	11.6079	5.62504	6.28224	6.78426	chr11	59099147	59101564	1	protein_coding	2310033P09Rik	0.054051	0.441355	8.45229	1.83841	6.23051	0.581336
ENSMUSG00000020444	-0.310312	5.33417	5.29899	0.0354691	0.342992	35.1073	35.2864	32.7902	38.9965	41.9204	45.349	46.1597	45.4352	chr11	59074701	59083038	-1	protein_coding	Guk1	0.0354691	0.342992	36.8202	3.61511	45.648	0.44525
ENSMUSG00000020447	-1.24716	-2.33566	1.19459	0.290979	0.879113	0.0838046	0.0820891	0	0.0616801	0	0.129127	0.0443114	0.182881	chr11	6161013	6180143	-1	protein_coding	Npc1l1	0.290979	0.879113	0.0455148	0.0424508	0.118773	0.0698627
ENSMUSG00000020448	0.438934	5.09954	9.13177	0.00827626	0.129638	32.1544	40.5812	42.8262	40.5539	32.6571	29.74	29.0653	24.7781	chr11	3365982	3402363	-1	protein_coding	Rnf185	0.00827626	0.129638	37.7546	4.97227	27.8611	2.69118
ENSMUSG00000020451	0.10846	4.44072	0.579441	0.457873	1	18.9769	23.4209	23.976	20.5542	24.3094	24.2683	21.2527	16.3725	chr11	3294256	3359189	-1	protein_coding	Limk2	0.457873	1	22.2475	2.3548	20.6312	3.98442
ENSMUSG00000020453	-0.177157	2.1847	0.276323	0.606505	1	5.41476	4.50228	3.30947	2.6455	5.11655	3.9047	3.75175	6.51374	chr11	3238874	3259083	1	protein_coding	Patz1	0.606505	1	4.19771	1.18497	4.7234	1.55237
ENSMUSG00000020454	-0.428678	4.44811	7.52845	0.0146567	0.192166	22.6368	18.2407	22.7275	20.0187	14.19	22.2946	30.9104	25.8485	chr11	3152392	3194588	1	protein_coding	Eif4enif1	0.0146567	0.192166	19.5627	3.5457	26.3511	4.32984
ENSMUSG00000020455	0.0609891	3.9911	0.192785	0.666623	1	15.5312	14.3053	13.9732	15.4498	20.9338	14.8795	15.2801	15.8202	chr11	58868919	58882284	1	protein_coding	Trim11	0.666623	1	16.0387	2.82122	15.3266	0.472063
ENSMUSG00000020456	-0.336382	11.0694	3.66858	0.0739431	0.523756	1735.4	2295.93	2375.11	2177.18	1293.69	2774.39	2782.3	1926.63	chr11	6241633	6306642	1	protein_coding	Ogdh	0.0739431	0.523756	1975.46	454.299	2494.44	491.754
ENSMUSG00000020457	0.146684	5.10157	0.883423	0.361577	1	31.6157	31.2545	37.4144	42.6987	35.1482	31.4365	26.429	38.7443	chr11	3137360	3216415	-1	protein_coding	Drg1	0.361577	1	35.6263	4.70751	32.2033	6.19337
ENSMUSG00000020458	-0.89667	8.12559	24.0232	0.000171085	0.00871202	192.316	230.355	209.729	276.602	163.831	393.216	398.76	406.608	chr11	29642947	29694331	1	protein_coding	Rtn4	0.000171085	0.00871202	214.566	42.3976	399.528	6.72907
ENSMUSG00000020459	0.0538572	5.89424	0.0896101	0.768621	1	51.6839	65.8622	64.2244	72.9501	45.523	57.3923	64.4469	51.7978	chr11	29476408	29495279	1	protein_coding	Mtif2	0.768621	1	60.0487	11.1652	57.879	6.33855
ENSMUSG00000020460	-0.11461	6.75061	0.315503	0.582295	1	114.729	80.6409	95.1525	92.4966	136.669	98.0525	102.263	137.202	chr11	29495846	29498109	-1	protein_coding	Rps27a	0.582295	1	103.938	22.015	112.506	21.4911
ENSMUSG00000020461	-1.85838	-2.44312	2.22412	0.155792	0.732176	0.0642136	0	0	0	0.060691	0.148676	0.136112	0.0674678	chr11	29497950	29528367	1	protein_coding	Clhc1	0.155792	0.732176	0.0249809	0.0342292	0.117419	0.0437126
ENSMUSG00000020462	0.167953	2.99314	0.767062	0.394399	1	9.29203	8.74379	8.29236	7.53885	7.08367	7.6732	5.79886	8.39221	chr11	29171532	29197409	-1	protein_coding	Cfap36	0.394399	1	8.19014	0.89157	7.28809	1.33888
ENSMUSG00000020463	-0.272572	5.55253	1.97969	0.179012	0.788106	40.9849	55.8567	45.5886	48.9981	26.9503	56.4845	52.4531	49.4419	chr11	29122890	29170797	1	protein_coding	Ppp4r3b	0.179012	0.788106	43.6757	10.8091	52.7932	3.53362
ENSMUSG00000020464	-0.193577	4.8365	0.657428	0.429653	1	28.4313	35.3185	31.8142	29.2146	11.5599	31.707	32.0504	29.913	chr11	29080744	29111828	1	protein_coding	Pnpt1	0.429653	1	27.2677	9.18374	31.2235	1.14783
ENSMUSG00000020467	-1.94624	2.30187	37.3177	1.67745e-05	0.00167085	3.23776	1.35966	2.00894	2.71361	2.23402	6.31276	10.1115	10.2283	chr11	28803204	28876743	1	protein_coding	Efemp1	1.67745e-05	0.00167085	2.3108	0.711195	8.88419	2.22769
ENSMUSG00000020469	0	-3.07703	0	1	1	0	0	0	0	0	0	0	0	chr11	5846637	5848782	-1	protein_coding	Myl7	1	1	0	0	0	0
ENSMUSG00000020471	-1.01636	3.74056	49.2702	3.31435e-06	0.000515821	7.71586	9.25372	9.77331	9.48875	11.7033	22.263	16.8897	18.7179	chr11	5822180	5828292	-1	protein_coding	Pold2	3.31435e-06	0.000515821	9.58699	1.42613	19.2902	2.73198
ENSMUSG00000020472	-0.875239	3.41542	22.9765	0.000212419	0.0099504	8.12437	7.09199	7.14428	6.44356	11.1605	11.8637	15.2602	16.6601	chr11	59376346	59417577	-1	protein_coding	Zkscan17	0.000212419	0.0099504	7.99295	1.86971	14.5947	2.46649
ENSMUSG00000020473	0.201132	3.25631	0.846066	0.371658	1	12.219	7.03388	10.507	7.84954	11.6829	6.98342	11.4032	7.31565	chr11	5811947	5822088	1	protein_coding	Aebp1	0.371658	1	9.85848	2.30952	8.56742	2.46145
ENSMUSG00000020474	-0.349847	1.93879	0.742693	0.401839	1	3.23396	1.56951	4.26506	2.34365	5.8781	4.10391	4.00624	5.00316	chr11	5777860	5788016	-1	protein_coding	Polm	0.401839	1	3.45806	1.68572	4.3711	0.549553
ENSMUSG00000020475	2.94373	2.45008	6.0596	0.0258858	0.28111	0.656659	0.352931	2.49438	0.878727	35.9443	0.576131	1.25389	1.26414	chr11	5751640	5753733	-1	protein_coding	Pgam2	0.0258858	0.28111	8.0654	15.6068	1.03139	0.394298
ENSMUSG00000020476	-0.180327	4.9949	2.29917	0.149422	0.724109	28.647	29.3653	32.0157	30.5075	30.6321	35.3251	35.1021	32.3709	chr11	5738488	5750962	1	protein_coding	Dbnl	0.149422	0.724109	30.2335	1.29237	34.266	1.64501
ENSMUSG00000020477	-0.119114	5.81617	0.626288	0.440575	1	52.5048	51.5483	52.5648	50.6646	62.6319	57.8958	54.244	63.7008	chr11	5653983	5665680	-1	protein_coding	Mrps24	0.440575	1	53.9829	4.89743	58.6135	4.7691
ENSMUSG00000020481	0.108613	-2.90624	0.00399453	0.950407	1	0.0852583	0	0	0	0	0.042676	0	0	chr11	5519684	5639337	1	protein_coding	Ankrd36	0.950407	1	0.0170517	0.0381287	0.0142253	0.024639
ENSMUSG00000020482	-0.480663	4.15472	12.0675	0.00322963	0.0684236	15.303	15.5069	18.6985	15.319	12.3338	19.819	19.9489	24.95	chr11	5478887	5492187	-1	protein_coding	Ccdc117	0.00322963	0.0684236	15.4322	2.25301	21.5726	2.92563
ENSMUSG00000020483	1.08711	8.13863	24.576	0.000152978	0.00798352	336.261	395.1	376.829	392.82	248.761	213.751	156.284	124.15	chr11	87870351	87878359	-1	protein_coding	Dynll2	0.000152978	0.00798352	349.954	61.2891	164.728	45.3935
ENSMUSG00000020484	-0.96353	5.46874	18.1892	0.000623109	0.0213265	29.7416	32.1321	30.5846	32.8002	37.4999	40.3539	50.2404	99.8764	chr11	5470659	5475893	1	protein_coding	Xbp1	0.000623109	0.0213265	32.5517	3.02027	63.4902	31.8967
ENSMUSG00000020485	-0.329072	4.38195	7.37128	0.0155417	0.200245	19.5966	16.2581	18.6702	18.436	21.3584	23.1583	21.9134	25.9905	chr11	87628378	87634449	1	protein_coding	Supt4a	0.0155417	0.200245	18.8639	1.85541	23.6874	2.08945
ENSMUSG00000020486	-0.193472	4.59688	1.40909	0.252951	0.79865	26.6991	19.0208	19.1333	18.7967	30.579	26.8195	24.5073	26.789	chr11	87457479	87481365	1	protein_coding	Septin4	0.252951	0.79865	22.8458	5.46487	26.0386	1.32621
ENSMUSG00000020490	1.47765	-2.46882	1.00385	0.331652	0.960432	0	0.234352	0	0.066919	0.184741	0.088183	0	0	chr11	58808734	58817984	1	protein_coding	Btnl10	0.331652	0.960432	0.0972023	0.107572	0.0293943	0.0509125
ENSMUSG00000020491	0.0834722	3.15371	0.0993696	0.75676	1	8.9259	9.83057	13.3961	8.36516	5.24904	12.1766	6.35284	7.48905	chr11	58758042	58774114	1	protein_coding	2810021J22Rik	0.75676	1	9.15335	2.93155	8.67282	3.08705
ENSMUSG00000020492	0.0685098	2.00065	0.0433486	0.837761	1	5.2147	4.05363	4.14693	2.67493	3.68792	3.86124	4.01899	3.41194	chr11	87000060	87015461	1	protein_coding	Ska2	0.837761	1	3.95562	0.914236	3.76406	0.314975
ENSMUSG00000020493	0.0712829	-0.856382	0.0241693	0.878446	1	0.588055	0.16082	0.391664	0.560501	0.541482	0.234281	0.551171	0.495034	chr11	86979979	86999534	-1	protein_coding	Prr11	0.878446	1	0.448504	0.177944	0.426829	0.169097
ENSMUSG00000020495	-0.0964882	2.99021	0.235872	0.633947	1	7.39921	6.74355	9.83791	8.39695	5.75995	7.84991	8.11415	8.57214	chr11	86968558	86977600	-1	protein_coding	Smg8	0.633947	1	7.62752	1.56518	8.17873	0.365421
ENSMUSG00000020496	-0.0866117	6.81794	0.28847	0.598772	1	105.188	113.318	112.88	111.289	105.767	111.516	111.157	126.765	chr11	58823114	58829742	-1	protein_coding	Rnf187	0.598772	1	109.688	3.92278	116.48	8.90964
ENSMUSG00000020513	-0.591432	2.39389	4.01167	0.0628596	0.482515	4.41428	4.64591	5.0101	5.34599	2.22801	5.83796	7.17864	6.62262	chr11	86435817	86458186	1	protein_coding	Tubd1	0.0628596	0.482515	4.32886	1.22679	6.54641	0.673577
ENSMUSG00000020514	-0.322285	4.22661	7.52224	0.0146905	0.192562	18.8133	15.2976	18.5077	17.1971	15.2151	20.924	20.8786	22.0332	chr11	58062487	58070391	1	protein_coding	Mrpl22	0.0146905	0.192562	17.0062	1.70909	21.2786	0.653874
ENSMUSG00000020515	0.041043	5.19519	0.0983164	0.758009	1	42.1866	35.6857	37.4575	34.8634	34.1769	34.1227	35.8948	37.4749	chr11	57994979	58009420	1	protein_coding	Cnot8	0.758009	1	36.874	3.21301	35.8308	1.67704
ENSMUSG00000020516	-0.521265	5.16381	10.3504	0.00551704	0.0985736	33.0971	35.0611	27.569	37.4495	22.5286	46.8622	40.3959	46.9197	chr11	86389697	86435631	-1	protein_coding	Rps6kb1	0.00551704	0.0985736	31.1411	6.03995	44.7259	3.75006
ENSMUSG00000020519	0.134127	4.64434	0.926511	0.35044	0.997365	23.8422	26.8896	22.2112	23.4611	31.8419	26.1329	22.2328	21.5644	chr11	57692463	57701043	1	protein_coding	Sap30l	0.35044	0.997365	25.6492	3.86527	23.31	2.46743
ENSMUSG00000020520	0.16277	3.39545	0.909343	0.354817	1	10.6416	9.75362	12.292	8.449	13.0456	8.57875	9.13317	11.2751	chr11	57536268	57678340	1	protein_coding	Galnt10	0.354817	1	10.8364	1.86478	9.66233	1.42392
ENSMUSG00000020521	-0.594825	4.42023	8.90275	0.00895524	0.136922	17.1234	21.3267	19.0068	25.2247	10.2563	28.3918	29.7466	25.9893	chr11	86375483	86389851	1	protein_coding	Rnft1	0.00895524	0.136922	18.5876	5.55164	28.0426	1.90283
ENSMUSG00000020522	-0.0153196	3.78331	0.0101219	0.921142	1	11.7575	12.8961	17.7223	12.8401	13.1721	15.7823	14.0009	11.6939	chr11	57409490	57424641	1	protein_coding	Mfap3	0.921142	1	13.6776	2.32456	13.8257	2.04985
ENSMUSG00000020523	-0.0631779	5.12237	0.244135	0.628113	1	35.0742	36.2803	35.2206	32.8557	31.2024	33.5627	34.0853	39.3451	chr11	57373819	57409443	-1	protein_coding	Fam114a2	0.628113	1	34.1267	2.05545	35.6644	3.19831
ENSMUSG00000020524	-1.58047	-2.99165	1.49366	0.245868	0.788106	0	0	0	0	0	0	0	0.0451647	chr11	56902213	57221070	1	protein_coding	Gria1	0.245868	0.788106	0	0	0.0150549	0.0260759
ENSMUSG00000020525	-0.268385	2.91733	1.63837	0.219236	0.788106	8.33272	7.14374	5.81305	7.37788	5.70853	6.95928	7.55118	10.3453	chr11	85202070	85237892	1	protein_coding	Ppm1d	0.219236	0.788106	6.87519	1.11113	8.28524	1.8084
ENSMUSG00000020526	0.14557	2.18982	0.248549	0.625047	1	4.55418	3.88886	4.25285	4.76586	5.59353	3.72189	3.75612	5.02111	chr11	84801776	84807192	-1	protein_coding	Znhit3	0.625047	1	4.61106	0.640766	4.16637	0.740424
ENSMUSG00000020527	0.786788	4.49891	22.9634	0.000213002	0.00996913	27.2955	29.4294	29.8318	28.605	19.2717	16.7786	17.8439	12.1701	chr11	84770974	84802052	1	protein_coding	Myo19	0.000213002	0.00996913	26.8867	4.36598	15.5975	3.01563
ENSMUSG00000020528	-0.464484	3.44144	7.144	0.0169321	0.212963	10.1551	11.4991	10.5759	8.45028	6.46121	14.3772	12.124	12.5728	chr11	61620476	61652914	-1	protein_coding	Prpsap2	0.0169321	0.212963	9.42831	1.99332	13.0247	1.19261
ENSMUSG00000020530	0.265133	6.27052	1.40352	0.253852	0.800593	69.2485	79.0752	72.6159	75.3004	120.732	65.7419	52.0352	90.3199	chr11	84723187	84761643	-1	protein_coding	Ggnbp2	0.253852	0.800593	83.3945	21.1812	69.3657	19.3979
ENSMUSG00000020532	-1.76378	10.6268	162.822	1.13539e-09	4.4106e-06	697.509	848.626	896.933	1092.81	735.259	3020.12	2854.26	2829.51	chr11	84020498	84292477	1	protein_coding	Acaca	1.13539e-09	4.4106e-06	854.228	156.118	2901.3	103.647
ENSMUSG00000020534	0.218944	5.06088	2.47615	0.135622	0.704553	31.462	33.5458	40.1864	37.0273	30.1668	26.5156	31.9482	30.5742	chr11	60678930	60702544	-1	protein_coding	Shmt1	0.135622	0.704553	34.4777	4.11205	29.6793	2.82469
ENSMUSG00000020536	-0.0293306	4.09576	0.0647284	0.802492	1	15.709	15.6019	17.2134	16.9446	18.2893	16.2989	18.5456	16.4509	chr11	60590549	60605012	1	protein_coding	Llgl1	0.802492	1	16.7517	1.12069	17.0985	1.25559
ENSMUSG00000020537	-0.101837	4.84724	0.683713	0.420766	1	28.5077	27.1337	28.5927	31.0209	24.4261	30.5874	27.9723	31.445	chr11	60345417	60359580	1	protein_coding	Drg2	0.420766	1	27.9362	2.4103	30.0016	1.80898
ENSMUSG00000020538	-0.604609	8.3501	12.87	0.0025469	0.0581499	246.483	318.903	322.816	252.332	237.979	410.556	428.467	418.686	chr11	60089915	60113407	-1	protein_coding	Srebf1	0.0025469	0.0581499	275.703	41.5602	419.236	8.96822
ENSMUSG00000020541	0.258553	3.77431	1.35793	0.261388	0.81706	15.5516	15.2982	20.1588	14.6994	7.24536	11.6642	12.9285	11.9235	chr11	90534291	90579192	-1	protein_coding	Tom1l1	0.261388	0.81706	14.5907	4.64739	12.1721	0.667808
ENSMUSG00000020542	0.881514	-2.01916	1.00747	0.330808	0.958607	0.185278	0.120126	0.0794962	0.253894	0.191986	0.14162	0.0957515	0.0325927	chr11	65067387	65160815	-1	protein_coding	Myocd	0.330808	0.958607	0.166156	0.0677486	0.089988	0.0547416
ENSMUSG00000020544	0.693629	4.64146	22.2472	0.000247902	0.0110846	30.3626	28.0256	28.8803	32.8947	25.2985	21.1735	18.8333	13.979	chr11	90528999	90535757	1	protein_coding	Cox11	0.000247902	0.0110846	29.0923	2.81282	17.9953	3.66976
ENSMUSG00000020545	-2.30777	-2.91402	2.35907	0.151333	0.724109	0	0	0	0	0	0	0.0891099	0	chr12	36258344	36303397	-1	protein_coding	Lrrc72	0.151333	0.724109	0	0	0.0297033	0.0514476
ENSMUSG00000020546	0.338104	2.23133	1.31502	0.268754	0.833069	4.17025	4.85389	4.66081	5.85861	5.35743	3.36604	5.09333	3.3708	chr11	90367318	90528910	-1	protein_coding	Stxbp4	0.268754	0.833069	4.9802	0.649594	3.94339	0.995879
ENSMUSG00000020547	0.163937	4.76117	1.58237	0.226903	0.788106	26.8887	26.2103	29.122	26.6797	30.915	21.835	23.8594	29.1781	chr12	36141834	36208079	-1	protein_coding	Bzw2	0.226903	0.788106	27.9632	1.99564	24.9575	3.79271
ENSMUSG00000020548	0	-3.07703	0	1	1	0	0	0	0	0	0	0	0	chr11	65042736	65050717	-1	protein_coding	1700086D15Rik	1	1	0	0	0	0
ENSMUSG00000020549	-0.127577	5.35237	0.506331	0.487225	1	38.6202	41.7671	43.5858	48.7076	25.2055	43.0822	42.2961	44.4389	chr11	64869864	64892895	1	protein_coding	Elac2	0.487225	1	39.5773	8.8274	43.2724	1.08399
ENSMUSG00000020553	0.71781	4.28224	13.3249	0.00223351	0.0524229	21.2881	28.9786	23.9551	23.096	15.8673	17.9047	13.6873	9.7248	chr11	89873491	89893720	-1	protein_coding	Pctp	0.00223351	0.0524229	22.637	4.73848	13.7722	4.0906
ENSMUSG00000020561	0.436658	3.2525	4.01996	0.0626171	0.481537	9.28628	13.7513	11.1665	11.0644	7.97805	6.40759	6.40202	10.8947	chr12	33479634	33491391	1	protein_coding	Polr1f	0.0626171	0.481537	10.6493	2.18263	7.90143	2.59223
ENSMUSG00000020562	0	-3.07703	0	1	1	0	0	0	0	0	0	0	0	chr12	33444853	33451266	1	protein_coding	Efcab10	1	1	0	0	0	0
ENSMUSG00000020564	0.519721	4.027	7.24443	0.0163008	0.206889	13.7816	20.7399	24.3442	20.2998	12.697	10.6085	13.8923	14.0759	chr12	33197692	33423184	1	protein_coding	Atxn7l1	0.0163008	0.206889	18.3725	4.95649	12.8589	1.95109
ENSMUSG00000020566	1.40021	-1.4613	4.63573	0.0473105	0.406021	0.462545	0.296163	0.365429	0.158721	0.512289	0.046828	0.196212	0.136434	chr12	17334722	17379360	-1	protein_coding	Atp6v1c2	0.0473105	0.406021	0.359029	0.139929	0.126491	0.0751868
ENSMUSG00000020570	-0.143764	6.57507	0.643974	0.434318	1	94.6678	104.92	90.2914	100.215	69.6781	95.6689	112.801	96.329	chr12	33003890	33029859	1	protein_coding	Sypl	0.434318	1	91.9544	13.6263	101.6	9.70626
ENSMUSG00000020571	-0.395845	6.51208	6.32461	0.0232763	0.262309	90.3024	79.2173	77.2224	82.2301	78.7426	104.8	105.22	111.844	chr12	17316546	17334771	1	protein_coding	Pdia6	0.0232763	0.262309	81.5429	5.22298	107.288	3.95116
ENSMUSG00000020572	-0.900717	7.78739	14.0769	0.00180662	0.0452154	185.17	179.225	166.643	233.267	90.0941	314.992	367.616	274.644	chr12	32869544	32903348	1	protein_coding	Nampt	0.00180662	0.0452154	170.88	51.7453	319.084	46.6207
ENSMUSG00000020573	0.137835	-0.0794996	0.109961	0.744597	1	1.23182	0.720328	0.876282	0.642229	0.708214	0.406968	1.04027	0.844503	chr12	32223472	32258658	-1	protein_coding	Pik3cg	0.744597	1	0.835774	0.237461	0.763912	0.32425
ENSMUSG00000020576	-0.42815	4.14487	8.14511	0.0116993	0.164071	17.3932	12.9194	16.2092	15.0651	16.4589	18.932	17.2616	26.7779	chr12	13319134	13633812	1	protein_coding	Nbas	0.0116993	0.164071	15.6092	1.71726	20.9905	5.08113
ENSMUSG00000020577	-0.124604	5.41522	0.427014	0.522963	1	46.6439	31.8946	39.347	30.4838	55.8868	43.2899	49.8383	40.358	chr12	36064556	36092499	-1	protein_coding	Tspan13	0.522963	1	40.8512	10.6018	44.4954	4.85376
ENSMUSG00000020580	0.0300946	5.47808	0.0416596	0.840906	1	41.1899	46.3357	44.9756	46.8024	44.616	52.6008	38.9567	40.0284	chr12	16944896	17037824	1	protein_coding	Rock2	0.840906	1	44.7839	2.20591	43.862	7.58703
ENSMUSG00000020581	-0.00719492	-2.75626	5.18045e-07	0.999435	1	0	0	0.0745732	0.0618109	0	0	0.0431077	0.0444689	chr12	36042906	36054086	1	protein_coding	Agr2	0.999435	1	0.0272768	0.0376219	0.0291922	0.0252904
ENSMUSG00000020583	0	-3.07703	0	1	1	0	0	0	0	0	0	0	0	chr12	8997929	9022028	1	protein_coding	Matn3	1	1	0	0	0	0
ENSMUSG00000020585	-0.372513	7.67452	4.79778	0.0440401	0.389387	184.855	204.454	181.538	199.331	149.285	234.306	230.294	249.661	chr12	8971664	8988742	1	protein_coding	Laptm4a	0.0440401	0.389387	183.892	21.5942	238.087	10.2223
ENSMUSG00000020589	-1.88932	3.81187	87.7044	8.35324e-08	4.88485e-05	9.32757	6.88476	7.80102	9.21194	5.44418	18.6152	31.0902	36.1283	chr12	12312140	12430966	1	protein_coding	Cyria	8.35324e-08	4.88485e-05	7.73389	1.63499	28.6112	9.01589
ENSMUSG00000020590	-0.357624	4.69794	4.06866	0.0612139	0.474482	22.4722	26.4726	27.6858	27.3466	14.36	32.0406	32.076	26.9927	chr12	35097185	35197478	1	protein_coding	Snx13	0.0612139	0.474482	23.6674	5.60378	30.3698	2.92471
ENSMUSG00000020591	-3.03726	0.248192	40.3962	1.06838e-05	0.00118338	0.206237	0.591707	0.111853	0.323702	0.299624	3.12241	2.01225	2.51063	chr12	16703383	16710228	1	protein_coding	Ntsr2	1.06838e-05	0.00118338	0.306625	0.180018	2.54843	0.556043
ENSMUSG00000020592	0.23719	1.58448	0.354802	0.559942	1	3.61487	2.70382	1.76821	3.02631	4.15887	2.83244	2.46051	2.46147	chr12	8821323	8843715	1	protein_coding	Sdc1	0.559942	1	3.05442	0.909939	2.58481	0.214457
ENSMUSG00000020593	0.197739	9.32254	1.37227	0.258986	0.811906	588.971	743.481	848.947	642.186	545.074	644.525	573.101	544.759	chr12	16585670	16696967	-1	protein_coding	Lpin1	0.258986	0.811906	673.732	122.778	587.462	51.4101
ENSMUSG00000020594	-0.15532	6.06441	0.949208	0.344771	0.986138	60.6723	69.3595	69.1493	69.2089	52.9019	69.1206	73.9815	71.635	chr12	8724134	8802581	1	protein_coding	Pum2	0.344771	0.986138	64.2584	7.35322	71.579	2.43097
ENSMUSG00000020598	-1.47729	-1.27906	3.64247	0.0748774	0.52783	0.165583	0.121193	0.26683	0.0666801	0.866339	0.279382	1.20285	0.154226	chr12	44375668	44648747	1	protein_coding	Nrcam	0.0748774	0.52783	0.297325	0.326452	0.545485	0.572721
ENSMUSG00000020599	1.04062	-1.21033	2.70423	0.120057	0.673916	0.781266	0.522357	0.194221	0.216083	0.375746	0.380764	0.142736	0.0564321	chr11	109116181	109188955	-1	protein_coding	Rgs9	0.120057	0.673916	0.417935	0.242634	0.193311	0.167976
ENSMUSG00000020600	0	-3.07703	0	1	1	0	0	0	0	0	0	0	0	chr12	8578483	8649066	-1	protein_coding	Slc7a15	1	1	0	0	0	0
ENSMUSG00000020601	0.5695	4.4234	8.86517	0.00907263	0.138287	24.7034	25.1966	21.4027	20.1684	30.36	23.2024	13.1564	12.8566	chr12	15841728	15866923	-1	protein_coding	Trib2	0.00907263	0.138287	24.3662	3.97282	16.4051	5.8885
ENSMUSG00000020604	0.285666	1.01255	0.43834	0.517576	1	2.51935	2.06644	1.92429	2.15486	1.38528	2.06806	1.42108	1.46074	chr11	109364200	109464156	1	protein_coding	Arsg	0.517576	1	2.01004	0.412684	1.64996	0.362632
ENSMUSG00000020605	-0.0993323	3.00338	0.315986	0.582009	1	7.84733	8.56424	7.35258	6.6578	8.05666	9.09145	7.60399	7.9931	chr12	8363432	8393824	1	protein_coding	Hs1bp3	0.582009	1	7.69572	0.725019	8.22952	0.7714
ENSMUSG00000020607	-0.11169	-1.17931	0.0302106	0.864246	1	0.284763	0.142062	0.315319	0.717078	0.15509	0.164317	0.236817	1.04988	chr12	14196831	14202055	-1	protein_coding	Lratd1	0.864246	1	0.322862	0.233319	0.483672	0.49169
ENSMUSG00000020608	-0.465687	5.25256	5.19043	0.0371479	0.3527	45.6512	29.6968	32.244	37.3858	25.9456	42.6484	34.8577	64.0596	chr12	11315887	11369786	1	protein_coding	Smc6	0.0371479	0.3527	34.1847	7.64067	47.1886	15.1211
ENSMUSG00000020609	-1.24493	-2.36634	1.13335	0.303246	0.903821	0	0.0885873	0.0874273	0	0.0484817	0.109745	0.113115	0.114156	chr12	8027648	8066835	1	protein_coding	Apob	0.303246	0.903821	0.0448993	0.0440511	0.112339	0.00230563
ENSMUSG00000020610	-0.714831	4.8128	38.4742	1.41158e-05	0.00148202	20.7261	21.8605	23.4075	23.7585	23.7441	35.7146	38.6916	37.3833	chr11	109316772	109343639	1	protein_coding	Amz2	1.41158e-05	0.00148202	22.6993	1.35206	37.2632	1.49213
ENSMUSG00000020611	0.632818	6.18196	15.0277	0.00139323	0.0377055	81.9313	94.5999	84.5966	76.6586	82.8286	60.7381	52.2797	49.7168	chr11	109253657	109292195	1	protein_coding	Gna13	0.00139323	0.0377055	84.123	6.56097	54.2448	5.76747
ENSMUSG00000020612	0.598675	8.0335	7.28885	0.0160303	0.204266	266.063	375.942	365.213	316.426	184.168	214.553	195.872	187.036	chr11	109540231	109560482	1	protein_coding	Prkar1a	0.0160303	0.204266	301.562	78.8138	199.154	14.0487
ENSMUSG00000020614	0.0124614	1.92778	0.00144425	0.970167	1	3.43329	3.58701	3.47493	3.14483	4.89488	3.26284	4.04453	3.68383	chr11	109560575	109613105	-1	protein_coding	Fam20a	0.970167	1	3.70699	0.683789	3.66373	0.39123
ENSMUSG00000020617	0	-3.07703	0	1	1	0	0	0	0	0	0	0	0	chr11	109678477	109718872	-1	protein_coding	1700012B07Rik	1	1	0	0	0	0
ENSMUSG00000020620	0.270416	2.70196	1.49412	0.239706	0.788106	6.86163	6.54848	7.90849	5.5964	7.16578	4.93965	6.51333	5.48762	chr11	109823016	109886671	-1	protein_coding	Abca8b	0.239706	0.788106	6.81616	0.848079	5.64687	0.798834
ENSMUSG00000020621	-0.173325	4.59121	1.55312	0.231047	0.788106	22.3786	27.1042	24.371	21.6197	19.3466	30.5059	24.6033	22.5877	chr12	10440772	10445562	1	protein_coding	Rdh14	0.231047	0.788106	22.964	2.93073	25.899	4.11509
ENSMUSG00000020622	-5.52701	-1.85851	21.5868	0.000614355	0.0210799	0	0	0	0	0	0.379882	0.270882	0.363693	chr12	10419973	10440175	1	protein_coding	Nt5c1b	0.000614355	0.0210799	0	0	0.338152	0.0588178
ENSMUSG00000020623	-1.94281	0.784043	13.3379	0.00222525	0.0522766	1.69802	0.800662	0.307136	0.439145	0.472422	2.46284	2.96407	2.69272	chr11	110289948	110416348	1	protein_coding	Map2k6	0.00222525	0.0522766	0.743477	0.563673	2.70654	0.250903
ENSMUSG00000020624	1.51483	-2.98802	1.61096	0.23306	0.788106	0	0	0	0.0627283	0	0	0	0	chr11	112715980	112723295	1	lncRNA	4933434M16Rik	0.23306	0.788106	0.0125457	0.028053	0	0
ENSMUSG00000020627	0.542578	1.18682	1.54516	0.232191	0.788106	1.96462	3.66129	2.72697	1.97811	2.28275	2.17419	1.59969	1.39683	chr12	5127472	5425682	-1	protein_coding	Klhl29	0.232191	0.788106	2.52275	0.707764	1.72357	0.403215
ENSMUSG00000020628	0.0328047	4.54491	0.0330854	0.858006	1	19.0502	27.6126	28.0743	27.4725	15.3244	24.0309	24.7101	20.3739	chr12	28740627	28800471	-1	protein_coding	Trappc12	0.858006	1	23.5068	5.92159	23.0383	2.33225
ENSMUSG00000020629	-1.2686	4.27573	124.013	7.79816e-09	1.14622e-05	12.6188	13.8198	12.1347	13.7123	11.3116	31.7613	28.7892	31.4824	chr12	28725230	28732174	1	protein_coding	Adi1	7.79816e-09	1.14622e-05	12.7195	1.06428	30.6776	1.64141
ENSMUSG00000020630	-0.46549	2.70216	4.67013	0.0465933	0.402346	4.79653	6.19159	4.91833	6.76716	5.54595	7.48054	7.55464	8.34229	chr12	28699601	28709588	1	protein_coding	Rnaseh1	0.0465933	0.402346	5.64391	0.839011	7.79249	0.477578
ENSMUSG00000020633	-1.58272	-1.85269	1.56027	0.230024	0.788106	0.238768	0.03177	0	0.0689717	0.251606	0.187416	0	1.4291	chr12	28487794	28602398	-1	protein_coding	Dcdc2c	0.230024	0.788106	0.118223	0.118531	0.538838	0.776662
ENSMUSG00000020634	0.00664234	6.15405	0.000737036	0.978685	1	65.7522	95.6947	81.2263	79.0009	38.0717	77.8216	81.3902	55.7116	chr12	4929032	4957705	-1	protein_coding	Ubxn2a	0.978685	1	71.9492	21.7125	71.6411	13.9103
ENSMUSG00000020635	1.04083	-1.37625	1.82975	0.195419	0.788106	1.0939	0.159641	0.185382	0.0569834	0.680598	0.115326	0.159118	0.247059	chr12	4883174	4891591	-1	protein_coding	Fkbp1b	0.195419	0.788106	0.4353	0.44031	0.173835	0.0670882
ENSMUSG00000020636	-3.142	-2.76589	4.08347	0.0669683	0.499655	0	0	0	0	0	0.04425	0	0.131706	chr12	28603754	28632522	-1	protein_coding	Allc	0.0669683	0.499655	0	0	0.0586521	0.0670239
ENSMUSG00000020638	-1.21776	3.28313	54.9839	1.69615e-06	0.000333015	8.06365	6.81457	5.39951	6.20219	5.43517	14.8484	15.9185	13.7591	chr12	26519203	26529836	1	protein_coding	Cmpk2	1.69615e-06	0.000333015	6.38301	1.10783	14.842	1.07973
ENSMUSG00000020639	0.794292	0.318065	2.24644	0.153863	0.726942	1.46741	1.92389	1.30633	1.87748	0.459889	1.24643	0.923066	0.34357	chr12	4819022	4828813	1	protein_coding	Pfn4	0.153863	0.726942	1.407	0.591467	0.83769	0.457446
ENSMUSG00000020640	-0.358269	5.01301	6.18073	0.0246534	0.272387	27.8731	26.8973	26.4422	28.1788	37.9623	36.0991	35.5063	41.5013	chr12	4642638	4763962	1	protein_coding	Itsn2	0.0246534	0.272387	29.4708	4.79903	37.7023	3.30342
ENSMUSG00000020641	-1.65931	4.29688	134.323	4.4543e-09	7.57022e-06	12.5648	9.07975	9.36218	10.211	13.4643	31.9277	39.0932	32.3781	chr12	26492745	26506451	-1	protein_coding	Rsad2	4.4543e-09	7.57022e-06	10.9364	1.9681	34.4663	4.01326
ENSMUSG00000020642	0.629704	6.07753	7.69084	0.0138023	0.184341	74.3477	108.117	87.7	72.6	47.2684	56.5091	51.7351	43.0096	chr12	26350963	26465253	-1	protein_coding	Rnf144a	0.0138023	0.184341	78.0067	22.2939	50.4179	6.84543
ENSMUSG00000020644	-0.545489	4.64853	15.5196	0.00122219	0.0343332	20.005	24.5717	18.0279	20.0208	23.4008	27.1886	29.2026	36.4282	chr12	25143798	25147139	-1	protein_coding	Id2	0.00122219	0.0343332	21.2052	2.69685	30.9398	4.85858
ENSMUSG00000020646	0.155	0.807736	0.0740586	0.789082	1	4.6265	1.11141	1.61544	1.13851	1.39688	1.22442	2.72749	1.12825	chr12	24880878	25014396	1	protein_coding	Mboat2	0.789082	1	1.97775	1.49495	1.69339	0.896851
ENSMUSG00000020647	0.720863	5.54403	11.5145	0.00382127	0.0765732	40.1791	61.29	60.425	68.3815	47.7296	43.3915	34.1537	23.7096	chr12	4297362	4527182	-1	protein_coding	Ncoa1	0.00382127	0.0765732	55.601	11.3883	33.7516	9.84713
ENSMUSG00000020648	-1.20381	1.98232	12.5305	0.00281352	0.0620996	2.80516	2.64949	3.06397	3.15274	2.49946	5.23272	4.64029	9.85039	chr12	31690049	31704825	-1	protein_coding	Dus4l	0.00281352	0.0620996	2.83416	0.274443	6.57447	2.85246
ENSMUSG00000020649	-0.602263	0.544484	1.90715	0.186723	0.788106	1.33028	1.09679	0.833681	0.923058	1.48418	1.14802	1.6627	2.35462	chr12	24758240	24764145	1	protein_coding	Rrm2	0.186723	0.788106	1.1336	0.272589	1.72178	0.605465
ENSMUSG00000020650	0.458823	4.17872	11.5904	0.00373321	0.0752802	18.1482	21.0459	22.8612	21.5455	16.1354	14.1537	13.5357	15.9125	chr12	31640966	31684657	-1	protein_coding	Bcap29	0.00373321	0.0752802	19.9472	2.7395	14.534	1.23322
ENSMUSG00000020651	0	-3.07703	0	1	1	0	0	0	0	0	0	0	0	chr12	31569826	31609968	-1	protein_coding	Slc26a4	1	1	0	0	0	0
ENSMUSG00000020652	0.430752	3.02414	4.5793	0.0485153	0.412912	10.0533	6.74003	8.85447	7.31773	10.2874	5.79255	6.02401	7.43355	chr12	4246004	4284294	-1	protein_coding	Cenpo	0.0485153	0.412912	8.6506	1.59023	6.4167	0.888184
ENSMUSG00000020653	0.619317	3.5129	10.108	0.00596976	0.10369	12.8771	14.4398	13.2202	11.2549	13.1454	8.37062	5.50224	11.4632	chr12	24701273	24712788	1	protein_coding	Klf11	0.00596976	0.10369	12.9875	1.14042	8.44536	2.98118
ENSMUSG00000020654	1.72621	8.16732	23.9007	0.000175418	0.0088729	301.365	560.044	532.778	411.765	157.741	143.147	138.668	74.3499	chr12	4183103	4263525	1	protein_coding	Adcy3	0.000175418	0.0088729	392.739	166.986	118.722	38.4925
ENSMUSG00000020656	-0.282605	0.900989	0.373943	0.549661	1	1.90691	1.21504	1.2149	1.6546	2.02924	1.30578	1.46166	3.06935	chr12	24622282	24667390	1	protein_coding	Grhl1	0.549661	1	1.60414	0.380076	1.94559	0.976313
ENSMUSG00000020657	1.18527	3.45268	50.9815	2.69528e-06	0.000451025	13.5941	14.6686	15.4929	13.9523	10.2936	5.20836	6.28577	6.47824	chr12	4132583	4160606	1	protein_coding	Dnajc27	2.69528e-06	0.000451025	13.6003	1.98629	5.99079	0.684405
ENSMUSG00000020658	0.502218	4.35603	2.53272	0.131544	0.691542	23.8652	24.2049	21.8636	15.0424	29.6016	27.6613	14.2113	6.51514	chr12	4012554	4088915	-1	protein_coding	Efr3b	0.131544	0.691542	22.9156	5.25262	16.1293	10.7027
ENSMUSG00000020659	-0.166245	2.64597	0.492415	0.493178	1	4.3175	6.65057	6.85793	6.79409	4.83089	6.37309	6.96331	6.53054	chr12	31534828	31549615	-1	protein_coding	Cbll1	0.493178	1	5.89019	1.21729	6.62231	0.305628
ENSMUSG00000020660	1.75423	-0.222755	13.8962	0.00190009	0.0469071	1.24773	1.06775	1.3117	0.548189	1.34975	0.351585	0.472067	0.125378	chr12	4004951	4010642	1	protein_coding	Pomc	0.00190009	0.0469071	1.10502	0.329555	0.316344	0.176011
ENSMUSG00000020661	-0.318482	4.49877	5.00702	0.0401983	0.369861	19.003	24.3955	17.8699	20.9326	21.3424	20.4717	27.3456	29.5804	chr12	3856007	3964443	1	protein_coding	Dnmt3a	0.0401983	0.369861	20.7087	2.50063	25.7992	4.74717
ENSMUSG00000020664	-0.000483963	9.64631	4.83621e-06	0.998273	1	760.917	917.691	989.845	945.218	434.215	901.241	856.79	671.709	chr12	31381276	31401452	-1	protein_coding	Dld	0.998273	1	809.577	226.853	809.913	121.735
ENSMUSG00000020668	-0.292332	2.63311	0.906856	0.355457	1	5.56914	3.86154	9.29053	5.0261	5.08524	6.12466	10.118	4.86825	chr12	3415132	3456494	1	protein_coding	Kif3c	0.355457	1	5.76651	2.06754	7.03697	2.74121
ENSMUSG00000020669	-0.434769	0.0656453	0.832973	0.375289	1	0.981786	0.185765	1.02511	0.924339	0.817301	1.30922	0.569254	1.36663	chr12	30961667	31010161	1	protein_coding	Sh3yl1	0.375289	1	0.78686	0.344928	1.0817	0.444721
ENSMUSG00000020671	-0.0402619	6.97901	0.0338003	0.856498	1	120.144	153.005	136.399	144.571	74.3245	136.887	135.73	115.19	chr12	3297428	3359969	-1	protein_coding	Rab10	0.856498	1	125.689	31.1708	129.269	12.2061
ENSMUSG00000020672	-2.60309	-1.97296	3.60791	0.0761351	0.532554	0.219812	0.0520896	0	0	0	0	0.0535423	0.671085	chr12	30224481	30423374	-1	protein_coding	Sntg2	0.0761351	0.532554	0.0543804	0.0951901	0.241542	0.372957
ENSMUSG00000020673	-1.58047	-2.99165	1.49366	0.245868	0.788106	0	0	0	0	0	0	0	0.0451647	chr12	30104658	30182623	-1	protein_coding	Tpo	0.245868	0.788106	0	0	0.0150549	0.0260759
ENSMUSG00000020674	-0.574347	5.73868	9.76705	0.00668005	0.112175	57.4437	42.6858	38.4294	39.4991	47.5391	50.3261	79.0776	72.0648	chr12	29987607	30067657	1	protein_coding	Pxdn	0.00668005	0.112175	45.1194	7.74611	67.1562	14.9911
ENSMUSG00000020676	0.5202	3.03647	6.53758	0.0213972	0.248699	9.48512	8.83528	6.75525	10.0814	10.0903	7.01966	7.05388	4.84188	chr11	81948649	81953781	1	protein_coding	Ccl11	0.0213972	0.248699	9.04947	1.38269	6.30514	1.26734
ENSMUSG00000020677	-0.0026557	4.19623	0.000516566	0.982155	1	17.2406	17.9203	20.2117	19.1564	16.4199	17.0888	18.2425	19.4102	chr11	83832888	83853914	1	protein_coding	Ddx52	0.982155	1	18.1898	1.5107	18.2472	1.1607
ENSMUSG00000020679	1.56607	-2.98668	1.63244	0.23306	0.788106	0	0	0.0700006	0	0	0	0	0	chr11	83740889	83796645	1	protein_coding	Hnf1b	0.23306	0.788106	0.0140001	0.0313052	0	0
ENSMUSG00000020680	0.0470891	5.59535	0.0685435	0.796891	1	46.006	38.4882	48.6844	51.0866	60.1946	38.7491	43.9076	59.2828	chr11	83363912	83397569	1	protein_coding	Taf15	0.796891	1	48.892	7.89266	47.3132	10.6821
ENSMUSG00000020681	-0.0415585	3.97339	0.0474027	0.830465	1	19.8561	11.33	14.2791	12.5064	18.9747	15.072	19.8062	12.4851	chr11	105858771	105880790	1	protein_coding	Ace	0.830465	1	15.3893	3.83499	15.7878	3.71266
ENSMUSG00000020682	0.518479	3.82132	8.47994	0.0103828	0.151305	12.1702	15.295	17.9756	21.9894	12.3963	10.6406	11.1646	11.711	chr11	83331594	83353897	-1	protein_coding	Mmp28	0.0103828	0.151305	15.9653	4.12072	11.1721	0.535271
ENSMUSG00000020684	1.66259	-0.75087	8.4139	0.0106285	0.153773	0.40909	0.0991374	0.914863	0.850515	1.06369	0.0827208	0.292616	0.262395	chr11	83299963	83311865	1	protein_coding	Rasl10b	0.0106285	0.153773	0.667459	0.400457	0.212577	0.113469
ENSMUSG00000020686	0	-3.07703	0	1	1	0	0	0	0	0	0	0	0	chr11	83312728	83320281	-1	protein_coding	Gas2l2	1	1	0	0	0	0
ENSMUSG00000020687	0.122907	4.85367	0.523232	0.480161	1	25.9007	38.1348	28.4897	34.3749	20.9996	29.25	25.0894	27.188	chr11	104393571	104441446	-1	protein_coding	Cdc27	0.480161	1	29.5799	6.79198	27.1758	2.08031
ENSMUSG00000020689	0.418281	0.464687	0.948213	0.345017	0.986631	1.68527	1.54278	0.882664	1.17664	1.82914	1.07887	0.943245	1.14881	chr11	104498826	104561302	1	protein_coding	Itgb3	0.345017	0.986631	1.4233	0.387535	1.05697	0.104515
ENSMUSG00000020690	0	-3.07703	0	1	1	0	0	0	0	0	0	0	0	chr11	104954418	105008363	1	protein_coding	Efcab3	1	1	0	0	0	0
ENSMUSG00000020691	-0.344693	2.89861	2.59378	0.127307	0.68419	5.84884	5.93069	8.5628	8.09067	4.93908	8.52478	8.12868	8.83021	chr11	105017251	105031220	1	protein_coding	Mettl2	0.127307	0.68419	6.67442	1.56667	8.49455	0.35174
ENSMUSG00000020692	0.72195	2.3624	6.5072	0.0216544	0.250942	5.23886	4.01184	6.95642	6.64528	6.35608	3.46663	3.37648	3.77521	chr11	82791594	82799237	-1	protein_coding	Nle1	0.0216544	0.250942	5.84169	1.21086	3.53944	0.209101
ENSMUSG00000020694	0.247134	4.98452	1.76162	0.2035	0.788106	32.8498	35.1532	34.1917	44.8353	22.7991	33.5095	29.3166	23.0902	chr11	105069633	105174785	1	protein_coding	Tlk2	0.2035	0.788106	33.9658	7.83499	28.6388	5.24263
ENSMUSG00000020695	0.438443	3.77749	7.87548	0.0128993	0.175677	17.6487	11.5184	15.2189	14.1671	17.2684	11.7033	12.4208	9.38495	chr11	105183469	105241965	1	protein_coding	Mrc2	0.0128993	0.175677	15.1643	2.49447	11.1697	1.5867
ENSMUSG00000020696	-0.0520965	3.56011	0.139679	0.713625	1	11.5627	10.6795	13.0444	10.1167	11.8647	10.4032	12.865	12.3397	chr11	82693275	82762036	-1	protein_coding	Rffl	0.713625	1	11.4536	1.12894	11.8693	1.29655
ENSMUSG00000020697	0.189991	3.2517	0.592843	0.452812	1	7.38407	9.1902	16.9501	8.1099	8.88804	7.40289	8.08875	11.0755	chr11	82671934	82695100	1	protein_coding	Lig3	0.452812	1	10.1045	3.89092	8.8557	1.95272
ENSMUSG00000020698	-1.85639	-0.693565	15.4799	0.00123509	0.0345527	0.0858793	0.0765547	0.214561	0.320146	0.458147	1.03232	0.94895	0.574277	chr11	82610076	82655147	-1	protein_coding	Cct6b	0.00123509	0.0345527	0.231058	0.161807	0.85185	0.243974
ENSMUSG00000020700	-0.0405227	4.63565	0.0765701	0.785629	1	22.9848	33.0827	22.666	23.6474	20.7787	23.7151	26.3014	25.8726	chr11	105975439	106046272	1	protein_coding	Map3k3	0.785629	1	24.6319	4.84276	25.2964	1.38607
ENSMUSG00000020701	3.17707	-2.28887	6.41763	0.0224331	0.255888	0.0664751	0.239207	0.105256	0.327065	0.157317	0.0325858	0	0	chr11	82279726	82337158	1	protein_coding	Tmem132e	0.0224331	0.255888	0.179064	0.105022	0.0108619	0.0188134
ENSMUSG00000020702	-2.30777	-2.91402	2.35907	0.151333	0.724109	0	0	0	0	0	0	0.0891099	0	chr11	82067483	82196516	-1	protein_coding	Ccl1	0.151333	0.724109	0	0	0.0297033	0.0514476
ENSMUSG00000020703	0.599563	-2.46325	0.17495	0.681445	1	0	0	0.211703	0	0.18014	0.0978695	0	0.0478274	chr11	81751499	81785408	1	protein_coding	5530401A14Rik	0.681445	1	0.0783685	0.107889	0.0485656	0.0489389
ENSMUSG00000020704	-1.11255	-2.75839	0.565466	0.46325	1	0.0902021	0	0	0	0	0	0.0946423	0.0398789	chr11	80770995	81859283	-1	protein_coding	Asic2	0.46325	1	0.0180404	0.0403396	0.0448404	0.0475158
ENSMUSG00000020705	-0.0165546	5.41334	0.0159667	0.90106	1	43.5658	41.1907	40.0931	44.5477	41.7027	44.0298	40.7509	43.3485	chr11	106107752	106139965	1	protein_coding	Ddx42	0.90106	1	42.22	1.8083	42.7097	1.73023
ENSMUSG00000020706	0.585811	5.00059	14.2892	0.00170347	0.0435354	37.6893	33.3813	38.9456	39.7501	29.6191	24.3565	28.27	19.125	chr11	106139968	106146905	-1	protein_coding	Ftsj3	0.00170347	0.0435354	35.8771	4.27467	23.9172	4.58828
ENSMUSG00000020707	-0.153843	1.96352	0.163896	0.691086	1	3.09233	2.33942	2.50648	4.43068	6.40231	3.88912	4.41546	4.05611	chr11	80074677	80090583	1	protein_coding	Rnf135	0.691086	1	3.75424	1.69312	4.12023	0.268964
ENSMUSG00000020708	0.31689	6.55009	3.56766	0.0776319	0.539356	107.487	83.9413	104.898	100.758	104.994	82.9837	74.181	84.6692	chr11	106146980	106153946	1	protein_coding	Psmc5	0.0776319	0.539356	100.416	9.52075	80.6113	5.63221
ENSMUSG00000020709	0.353464	2.62015	2.13146	0.164127	0.757409	8.53683	5.36197	6.41631	6.98366	5.48291	5.38238	5.53004	4.48525	chr11	80044931	80069784	1	protein_coding	Adap2	0.164127	0.757409	6.55634	1.29454	5.13256	0.565426
ENSMUSG00000020712	-1.78037	-2.14511	2.43558	0.138643	0.708651	0	0.0916551	0.131628	0	0	0.0417536	0.217106	0.267805	chr11	106167498	106179571	1	protein_coding	Tcam1	0.138643	0.708651	0.0446566	0.0627604	0.175555	0.118616
ENSMUSG00000020713	0	-3.07703	0	1	1	0	0	0	0	0	0	0	0	chr11	106191097	106192691	-1	protein_coding	Gh	1	1	0	0	0	0
ENSMUSG00000020715	-0.00401067	3.51414	0.000618408	0.980475	1	11.7853	12.753	12.6465	9.86551	9.39931	9.13002	11.6204	13.1997	chr11	106285476	106378678	-1	protein_coding	Ern1	0.980475	1	11.2899	1.56761	11.3167	2.05175
ENSMUSG00000020716	0.302083	4.64907	2.31015	0.148517	0.724109	24.6745	31.1474	34.438	27.7961	19.3027	30.1095	20.3328	16.5063	chr11	79230519	79472438	1	protein_coding	Nf1	0.148517	0.724109	27.4717	5.846	22.3162	7.01516
ENSMUSG00000020717	0.501111	7.3853	6.11718	0.0252913	0.277288	205.388	180.508	163.652	137.28	241.895	125.679	123.316	144.644	chr11	106545043	106641454	-1	protein_coding	Pecam1	0.0252913	0.277288	185.745	40.0096	131.213	11.6915
ENSMUSG00000020718	0.0907283	2.55084	0.108408	0.746338	1	6.17161	6.17635	6.59868	4.46755	5.81443	3.5762	5.29775	7.58161	chr11	106659079	106670363	-1	protein_coding	Polg2	0.746338	1	5.84573	0.818964	5.48519	2.00927
ENSMUSG00000020719	0.000448582	8.96126	7.55107e-06	0.997842	1	484.036	525.598	573.707	527.249	390.23	546.615	481.944	471.522	chr11	106671181	106680011	-1	protein_coding	Ddx5	0.997842	1	500.164	69.1639	500.027	40.6814
ENSMUSG00000020720	0.261639	6.15345	2.21189	0.156862	0.735425	73.2675	80.0973	88.1346	79.6983	58.1798	70.2841	62.9532	56.6754	chr11	107370310	107395188	1	protein_coding	Psmd12	0.156862	0.735425	75.8755	11.2101	63.3042	6.81117
ENSMUSG00000020721	0.128925	4.46936	0.324148	0.577223	1	20.2071	21.9234	19.4732	17.5914	38.5475	24.6155	15.0652	24.2216	chr11	107438756	107584652	1	protein_coding	Helz	0.577223	1	23.5485	8.52749	21.3008	5.40374
ENSMUSG00000020722	5.01376	-0.967563	9.62721	0.00699884	0.116295	1.00562	0	0.135665	0	2.77434	0.0425455	0	0	chr11	107594044	107607348	-1	protein_coding	Cacng1	0.00699884	0.116295	0.783125	1.18956	0.0141818	0.0245636
ENSMUSG00000020723	-0.182698	-0.410389	0.149691	0.704052	1	0.711743	0.4269	0.23575	0.573946	1.13146	1.09478	0.455795	0.486826	chr11	107623183	107685383	-1	protein_coding	Cacng4	0.704052	1	0.615959	0.338001	0.679134	0.360294
ENSMUSG00000020728	-0.0060519	0.0297356	0.000172478	0.989688	1	0.487982	0.663597	2.33653	0.359724	1.61949	0.577521	0.878884	1.19865	chr11	108316018	108751441	1	protein_coding	Cep112	0.989688	1	1.09347	0.853185	0.885017	0.310608
ENSMUSG00000020732	2.05217	2.20604	30.6482	4.9298e-05	0.00356052	5.40449	6.40655	7.86549	4.63405	5.85217	1.25871	0.90505	2.23096	chr11	114982257	115053062	1	protein_coding	Rab37	4.9298e-05	0.00356052	6.03255	1.21268	1.46491	0.686584
ENSMUSG00000020733	1.25329	3.92958	60.9402	8.9266e-07	0.000221737	21.9314	19.7408	20.8185	19.7369	14.7111	6.73771	9.88309	7.80323	chr11	115054167	115072007	1	protein_coding	Slc9a3r1	8.9266e-07	0.000221737	19.3878	2.76742	8.14134	1.59972
ENSMUSG00000020734	0.881538	-2.82328	0.328399	0.574763	1	0	0	0.066084	0	0.102952	0	0.0416436	0	chr11	115139995	115158069	-1	protein_coding	Grin2c	0.574763	1	0.0338072	0.0480925	0.0138812	0.024043
ENSMUSG00000020736	0.353238	3.45056	3.15834	0.0950173	0.59501	11.1194	10.548	9.50046	9.28398	17.8774	8.90802	8.65846	9.68694	chr11	115381246	115382688	-1	protein_coding	Nt5c	0.0950173	0.59501	11.6659	3.55295	9.08447	0.536464
ENSMUSG00000020737	0.772539	3.88041	21.2623	0.000306958	0.0128612	16.7455	14.6043	16.03	14.2055	24.3807	9.63277	9.9583	10.5074	chr11	115388179	115405213	-1	protein_coding	Jpt1	0.000306958	0.0128612	17.1932	4.14856	10.0328	0.442042
ENSMUSG00000020738	-0.521994	6.10248	12.1051	0.00319337	0.067761	59.2735	60.4923	54.4305	57.9943	62.1072	79.9288	83.0895	90.5329	chr11	115413928	115427102	-1	protein_coding	Sumo2	0.00319337	0.067761	58.8595	2.90472	84.5171	5.44427
ENSMUSG00000020739	-0.00780609	3.89339	0.00238917	0.961635	1	15.2689	12.0936	13.495	13.5536	19.9588	13.4656	13.6892	17.4685	chr11	115455260	115474811	1	protein_coding	Nup85	0.961635	1	14.874	3.05723	14.8744	2.24933
ENSMUSG00000020740	0.0862376	4.46298	0.360368	0.556914	1	19.2673	23.3935	22.7959	21.2276	24.8958	20.7637	25.6434	16.6713	chr11	115475081	115494877	-1	protein_coding	Gga3	0.556914	1	22.316	2.15207	21.0262	4.49183
ENSMUSG00000020741	0.649332	9.58686	13.6681	0.00202594	0.0487526	846.848	1038.76	985.285	984.913	603.65	576.045	581.06	548.91	chr11	74540321	74561673	1	protein_coding	Cluh	0.00202594	0.0487526	891.89	176.108	568.672	17.2967
ENSMUSG00000020743	-0.618249	6.4304	14.3408	0.00167938	0.0431224	74.2717	74.4567	79.4258	58.7391	71.7583	114.245	105.781	110.267	chr11	115498744	115503795	-1	protein_coding	Mif4gd	0.00167938	0.0431224	71.7303	7.77631	110.097	4.23421
ENSMUSG00000020744	-0.768962	8.42624	17.8204	0.000681497	0.0226271	280.895	313.195	309.224	284.136	195.035	515.26	487.372	410.873	chr11	115505004	115519121	-1	protein_coding	Slc25a19	0.000681497	0.0226271	276.497	47.7798	471.168	54.0472
ENSMUSG00000020745	-0.255275	6.70784	1.38108	0.257523	0.80886	87.8694	126.354	103.387	110.072	68.4913	136.23	131.553	87.6326	chr11	74564775	74615496	-1	protein_coding	Pafah1b1	0.257523	0.80886	99.2348	22.0481	118.472	26.8098
ENSMUSG00000020747	-0.11911	6.94104	0.291566	0.596835	1	95.1077	151.243	154.315	121.911	81.3296	128.134	147.328	118.069	chr11	115656259	115690192	1	protein_coding	Tmem94	0.596835	1	120.781	32.6699	131.177	14.865
ENSMUSG00000020752	0.440777	3.91125	10.0233	0.00613793	0.106003	15.6262	15.9263	20.1777	14.8807	17.0777	14.0085	12.4028	10.5722	chr11	115783421	115824303	-1	protein_coding	Recql5	0.00613793	0.106003	16.7377	2.07918	12.3278	1.71937
ENSMUSG00000020755	-0.175335	3.56088	0.655424	0.430343	1	7.96283	10.8013	14.6978	14.4216	9.24273	9.2486	16.5811	12.9458	chr11	115824108	115857551	1	protein_coding	Sap30bp	0.430343	1	11.4253	3.03435	12.9252	3.66628
ENSMUSG00000020758	0.0395007	2.88389	0.0313316	0.861778	1	7.64979	6.36991	8.1357	5.62244	8.7252	5.87955	9.14276	6.25844	chr11	115865535	115899238	1	protein_coding	Itgb4	0.861778	1	7.30061	1.27781	7.09358	1.78472
ENSMUSG00000020766	0.117699	3.57151	0.482857	0.49734	1	12.8926	10.1573	10.1376	10.465	16.6142	11.1571	10.3868	11.6705	chr11	115899283	115903545	-1	protein_coding	Galk1	0.49734	1	12.0533	2.79704	11.0715	0.646164
ENSMUSG00000020770	0.152975	3.7596	1.16659	0.296502	0.89016	13.9195	11.3694	14.375	13.6341	16.2131	12.3883	10.8605	14.2328	chr11	115921148	115952040	1	protein_coding	Unk	0.296502	0.89016	13.9022	1.73573	12.4939	1.68864
ENSMUSG00000020773	1.06997	3.59332	22.4709	0.00023635	0.0107294	15.6821	14.9511	11.1639	11.4731	23.7125	8.94929	6.56447	6.27945	chr11	115996578	116018036	-1	protein_coding	Trim47	0.00023635	0.0107294	15.3965	5.06812	7.2644	1.4661
ENSMUSG00000020774	0.290477	5.97292	2.37685	0.143163	0.718391	52.7848	67.3913	78.5177	84.6302	52.3805	52.6882	57.0334	55.0177	chr11	73195818	73220422	-1	protein_coding	Aspa	0.143163	0.718391	67.1409	14.6572	54.9131	2.1745
ENSMUSG00000020775	-0.326945	6.34391	4.42454	0.0520073	0.430693	71.9902	77.9302	77.3772	73.829	67.3798	93.6592	87.1283	96.587	chr11	116022643	116029694	-1	protein_coding	Mrpl38	0.0520073	0.430693	73.7012	4.30991	92.4582	4.84237
ENSMUSG00000020776	-0.657393	3.38417	9.25041	0.00794772	0.126404	5.86556	7.74544	8.09514	10.2666	11.5811	12.879	17.9029	10.2886	chr11	116033111	116058992	-1	protein_coding	Fbf1	0.00794772	0.126404	8.71078	2.23975	13.6902	3.87145
ENSMUSG00000020777	0.675271	9.56807	11.3775	0.00398626	0.0787765	826.685	1030.32	960.106	1033.1	547.584	650.621	508.338	493.569	chr11	116062714	116089871	-1	protein_coding	Acox1	0.00398626	0.0787765	879.558	203.589	550.842	86.7255
ENSMUSG00000020778	-0.418809	0.785661	0.724932	0.407397	1	1.14895	1.01285	1.10645	0.872122	3.01256	2.00804	1.76018	1.94619	chr11	116089681	116106144	1	protein_coding	Ten1	0.407397	1	1.43059	0.890703	1.9048	0.129008
ENSMUSG00000020780	-0.658002	5.15077	26.6383	0.000102181	0.00601418	27.4154	27.9187	30.3736	30.9136	29.083	41.04	46.6491	50.3238	chr11	116135992	116165043	-1	protein_coding	Srp68	0.000102181	0.00601418	29.1409	1.51134	46.0043	4.67537
ENSMUSG00000020781	0.93485	3.33588	16.8994	0.000856395	0.0267131	10.8317	17.5925	12.3317	9.82291	12.1143	8.81342	6.25878	4.50444	chr11	115705550	115713920	1	protein_coding	Tsen54	0.000856395	0.0267131	12.5386	3.00224	6.52555	2.16684
ENSMUSG00000020782	0.883509	3.26796	11.7798	0.0035233	0.072362	9.87521	8.00854	10.3413	11.31	21.5444	6.07331	6.09794	7.18003	chr11	115714875	115746606	1	protein_coding	Llgl2	0.0035233	0.072362	12.2159	5.35107	6.45043	0.631977
ENSMUSG00000020783	-0.164834	4.09291	1.77314	0.202105	0.788106	13.6201	15.839	16.8643	18.5076	16.4152	16.9812	19.5604	18.1602	chr11	72938609	72980143	1	protein_coding	Ncbp3	0.202105	0.788106	16.2492	1.7739	18.2339	1.29118
ENSMUSG00000020785	1.70362	0.29773	14.8874	0.00144688	0.038554	1.3218	1.50039	1.97298	1.35967	1.82592	0.659794	0.326955	0.463813	chr11	72909834	72932899	1	protein_coding	Camkk1	0.00144688	0.038554	1.59615	0.289464	0.483521	0.167292
ENSMUSG00000020787	1.06631	1.43212	6.50891	0.0216398	0.250909	2.91363	3.80321	3.77892	2.10573	3.76726	1.32389	1.76765	1.58237	chr11	72889929	72906026	1	protein_coding	P2rx1	0.0216398	0.250909	3.27375	0.753828	1.55797	0.222884
ENSMUSG00000020788	0.396078	4.50296	7.90131	0.0127785	0.174656	26.7352	19.467	22.7146	25.355	27.7907	15.8462	19.5271	20.2922	chr11	72851995	72883870	1	protein_coding	Atp2a3	0.0127785	0.174656	24.4125	3.35548	18.5552	2.37704
ENSMUSG00000020790	0.158683	4.68714	1.3233	0.267312	0.829875	26.5125	28.6524	26.6984	30.1301	21.9145	21.7732	28.1078	22.1412	chr11	72580832	72662972	1	protein_coding	Ankfy1	0.267312	0.829875	26.7816	3.10162	24.0074	3.55583
ENSMUSG00000020792	-0.204008	4.58829	1.40578	0.253485	0.799826	15.9193	29.6542	21.3006	19.6414	28.1752	26.8974	26.8441	24.8551	chr11	116178827	116198059	-1	protein_coding	Exoc7	0.253485	0.799826	22.9382	5.81692	26.1988	1.16403
ENSMUSG00000020793	-1.81324	-1.57887	5.84812	0.0282117	0.296883	0.274285	0.0906969	0.0724998	0.0552374	0	0.517428	0.334477	0.18748	chr11	116171765	116174764	1	protein_coding	Galr2	0.0282117	0.296883	0.0985439	0.103937	0.346462	0.1653
ENSMUSG00000020794	-0.331459	5.31156	4.16386	0.058576	0.461288	33.0426	43.2105	33.4313	44.0608	27.5515	45.4465	47.7086	43.8219	chr11	72498109	72577307	1	protein_coding	Ube2g1	0.058576	0.461288	36.2593	7.13008	45.659	1.95205
ENSMUSG00000020798	-0.770693	-2.23321	0.470178	0.502958	1	0	0.189067	0.068576	0	0.0959391	0.131743	0.175242	0.0463222	chr11	72385745	72441332	-1	protein_coding	Spns3	0.502958	1	0.0707165	0.0785005	0.117769	0.0655862
ENSMUSG00000020799	0.855718	-2.61423	0.346121	0.56473	1	0.086071	0.0776974	0	0.126146	0	0.0871863	0	0	chr11	72235548	72253268	-1	protein_coding	Tekt1	0.56473	1	0.0579829	0.0560085	0.0290621	0.050337
ENSMUSG00000020801	-0.103983	2.38244	0.149288	0.70443	1	5.83413	4.82364	4.30309	3.84733	5.94169	4.61047	5.98319	5.32986	chr11	72102550	72106418	-1	protein_coding	Med31	0.70443	1	4.94998	0.92405	5.30784	0.686624
ENSMUSG00000020802	0.611702	5.32631	17.9604	0.000658632	0.0222898	41.5916	49.0294	53.1778	44.6791	41.0852	30.6777	27.6137	31.8798	chr11	116428566	116472273	-1	protein_coding	Ube2o	0.000658632	0.0222898	45.9126	5.14765	30.0571	2.19971
ENSMUSG00000020803	-0.176424	5.26776	1.72609	0.207885	0.788106	32.4181	35.8867	38.3923	36.9636	38.9973	39.6535	38.1461	46.0609	chr11	72098373	72100841	1	protein_coding	Txndc17	0.207885	0.788106	36.5316	2.6012	41.2868	4.2026
ENSMUSG00000020804	-1.30943	-2.69129	0.796034	0.385823	1	0	0.100042	0	0	0	0	0.0845154	0.0766971	chr11	116477258	116488506	1	protein_coding	Aanat	0.385823	1	0.0200083	0.04474	0.0537375	0.0467019
ENSMUSG00000020805	2.31754	-2.89992	2.71789	0.122099	0.673916	0.0849686	0	0	0.0624491	0	0	0	0	chr11	72132815	72158048	-1	protein_coding	Slc13a5	0.122099	0.673916	0.0294835	0.0411496	0	0
ENSMUSG00000020806	-0.765665	3.61124	25.3128	0.000132115	0.00725768	10.4928	8.15385	10.117	7.57757	10.93	17.2198	13.7102	17.1811	chr11	116488991	116517845	-1	protein_coding	Rhbdf2	0.000132115	0.00725768	9.45426	1.49238	16.037	2.01516
ENSMUSG00000020807	-0.597279	1.76255	1.39673	0.254956	0.803021	1.14942	3.03205	2.66194	2.44138	5.02432	1.40367	6.42307	5.17304	chr11	72044755	72098285	-1	protein_coding	4933427D14Rik	0.254956	0.803021	2.86182	1.40128	4.33326	2.61295
ENSMUSG00000020808	5.26966	1.48863	58.1075	1.20339e-06	0.000266042	5.42867	4.68107	5.46316	2.88677	4.27085	0	0.202819	0.125229	chr11	71932858	71938196	1	protein_coding	Pimreg	1.20339e-06	0.000266042	4.54611	1.0568	0.109349	0.102338
ENSMUSG00000020810	0.625271	4.85473	20.1672	0.00039211	0.0153766	34.3811	33.1127	27.2112	31.3723	39.6422	22.757	19.8722	21.751	chr11	116536421	116545139	-1	protein_coding	Cygb	0.00039211	0.0153766	33.1439	4.53034	21.4601	1.46427
ENSMUSG00000020811	0.247176	0.875661	0.30203	0.590385	1	1.27636	2.34217	1.40104	1.60219	2.70999	1.64489	1.35382	1.68348	chr11	71640746	71680473	1	protein_coding	Wscd1	0.590385	1	1.86635	0.627001	1.56073	0.180225
ENSMUSG00000020812	-0.258157	2.30821	0.431352	0.520888	1	4.67662	3.53008	3.98168	5.03361	5.01749	3.59472	2.36222	10.0417	chr11	116562430	116575898	1	lncRNA	Snhg16	0.520888	1	4.4479	0.667	5.33287	4.12425
ENSMUSG00000020814	1.01917	3.00698	17.868	0.000673623	0.0225307	10.1924	9.11948	8.21298	7.23793	14.7298	5.335	5.37502	3.87262	chr11	116693888	116718872	-1	protein_coding	Mxra7	0.000673623	0.0225307	9.89851	2.91351	4.86088	0.856092
ENSMUSG00000020817	0.0524986	4.94309	0.166536	0.688749	1	30.0047	29.2455	30.8254	36.8786	28.5097	31.5325	28.6058	29.8511	chr11	70735604	70833931	1	protein_coding	Rabep1	0.688749	1	31.0928	3.34726	29.9965	1.46873
ENSMUSG00000020818	-0.684474	4.905	22.9303	0.000214487	0.01003	18.8846	26.4095	24.8163	29.9923	23.782	40.8473	40.9811	37.6879	chr11	116743266	116766461	1	protein_coding	Mfsd11	0.000214487	0.01003	24.7769	4.04897	39.8388	1.86389
ENSMUSG00000020821	-0.0208301	8.42119	0.0139184	0.907591	1	307.46	392.649	344.442	393.166	273.354	383.651	350.232	307.756	chr11	70591374	70622790	1	protein_coding	Kif1c	0.907591	1	342.214	52.6648	347.213	38.0376
ENSMUSG00000020823	-0.481832	6.11558	6.81594	0.0191982	0.230943	65.4603	58.5205	57.2921	60.1961	61.3413	112.311	78.1272	63.2732	chr11	117005994	117050094	1	protein_coding	Sec14l1	0.0191982	0.230943	60.5621	3.14621	84.5704	25.1457
ENSMUSG00000020826	-0.800165	2.96467	16.379	0.000977412	0.0292005	7.93472	5.88015	5.55066	4.81921	6.08514	10.7051	11.6086	9.19999	chr11	78811613	78851080	1	protein_coding	Nos2	0.000977412	0.0292005	6.05398	1.15611	10.5046	1.21676
ENSMUSG00000020827	0.0741451	5.61822	0.172271	0.683748	1	65.9204	43.6019	50.574	51.9465	38.4709	48.0251	52.9076	41.8	chr11	70453707	70505309	1	protein_coding	Mink1	0.683748	1	50.1027	10.3848	47.5776	5.56734
ENSMUSG00000020828	-0.531828	3.1678	5.82942	0.0284288	0.298532	6.55244	5.23031	7.34927	8.88867	10.8998	9.36621	10.4674	13.7907	chr11	70430890	70448936	1	protein_coding	Pld2	0.0284288	0.298532	7.7841	2.18836	11.2081	2.30337
ENSMUSG00000020829	-0.953257	2.88912	21.4802	0.000292637	0.0124689	4.10895	6.89971	5.17992	6.17305	5.08677	10.8791	11.5513	9.49609	chr11	78356523	78362885	1	protein_coding	Slc46a1	0.000292637	0.0124689	5.48968	1.0747	10.6422	1.0479
ENSMUSG00000020830	-1.57253	-2.99306	1.48951	0.246488	0.788106	0	0	0	0	0	0	0.0445549	0	chr11	70404342	70405442	-1	protein_coding	Vmo1	0.246488	0.788106	0	0	0.0148516	0.0257238
ENSMUSG00000020831	0.274598	3.72193	4.55103	0.0491321	0.415394	12.6584	15.0378	14.0876	13.4718	14.5906	10.3322	11.4197	12.8651	chr11	70126032	70128740	-1	protein_coding	0610010K14Rik	0.0491321	0.415394	13.9693	0.936444	11.539	1.27063
ENSMUSG00000020832	-0.139404	5.22902	0.99282	0.334243	0.96557	34.1693	35.8507	41.1575	39.5787	29.6881	39.5909	41.1538	38.6021	chr11	77964202	77971209	-1	protein_coding	Eral1	0.334243	0.96557	36.0889	4.54371	39.7823	1.28657
ENSMUSG00000020834	0.655733	2.16947	3.58573	0.0769557	0.536431	6.18063	5.79564	5.01765	3.54032	5.1395	2.62523	4.89901	2.22536	chr11	77923106	77928692	1	protein_coding	Dhrs13	0.0769557	0.536431	5.13475	1.01077	3.24987	1.44213
ENSMUSG00000020836	-0.208396	4.33398	1.21788	0.286491	0.869757	21.8211	14.4952	13.7256	16.0272	26.808	23.9792	20.4422	19.8637	chr11	77353237	77361310	1	protein_coding	Coro6	0.286491	0.869757	18.5754	5.58952	21.4284	2.22799
ENSMUSG00000020838	-0.991127	-2.08826	0.907134	0.355386	1	0.251384	0	0	0.0616868	0.0918112	0.128915	0.222473	0.137939	chr11	76889429	76923166	1	protein_coding	Slc6a4	0.355386	1	0.0809765	0.103251	0.163109	0.0516082
ENSMUSG00000020839	0.456066	-0.677131	0.637174	0.436707	1	0.0583169	0.959996	0.427624	1.17891	0.496951	0.291964	0.3791	0.561783	chr11	76792985	76807413	1	protein_coding	Tmigd1	0.436707	1	0.62436	0.44596	0.410949	0.1377
ENSMUSG00000020840	0.023482	4.93624	0.0383574	0.847253	1	31.6048	29.9699	31.0484	32.7865	27.8004	31.0031	30.5419	28.9269	chr11	76815635	76878205	1	protein_coding	Blmh	0.847253	1	30.642	1.88533	30.1573	1.09024
ENSMUSG00000020841	0.0632134	5.69301	0.145526	0.707988	1	51.4212	50.9553	54.8965	61.2741	43.5544	42.5192	48.1608	59.8688	chr11	76669250	76737844	-1	protein_coding	Cpd	0.707988	1	52.4203	6.44728	50.1829	8.84977
ENSMUSG00000020843	1.25475	5.73569	65.5181	5.63681e-07	0.000163393	78.9605	61.3559	66.4349	66.051	68.0577	29.5977	27.2459	28.828	chr11	76297778	76307118	1	protein_coding	Timm22	5.63681e-07	0.000163393	68.172	6.52651	28.5572	1.19907
ENSMUSG00000020844	-0.422183	2.88804	2.49022	0.134594	0.701743	7.83192	4.65336	5.64458	4.88828	8.61389	5.46496	8.38694	11.5054	chr11	76148024	76289966	-1	protein_coding	Nxn	0.134594	0.701743	6.32641	1.79104	8.45242	3.02074
ENSMUSG00000020846	0.868465	6.84219	16.291	0.000999741	0.0297271	119.413	135.134	109.885	124.065	193.044	64.6492	70.4508	88.8361	chr11	75910020	75918608	-1	protein_coding	Rflnb	0.000999741	0.0297271	136.308	32.9919	74.6453	12.6272
ENSMUSG00000020847	0.269003	0.82648	0.38477	0.544008	1	2.00819	2.19072	1.6164	1.59189	1.542	1.91763	1.13294	1.40537	chr11	75721825	75829255	-1	protein_coding	Rph3al	0.544008	1	1.78984	0.291148	1.48531	0.398409
ENSMUSG00000020848	0.435762	-1.32429	0.431776	0.520686	1	0.832961	0.085058	0.402049	0.184355	0.0938624	0.300362	0.175352	0.228393	chr11	75659792	75686875	-1	protein_coding	Doc2b	0.520686	1	0.319657	0.314084	0.234702	0.0627434
ENSMUSG00000020849	-0.0215662	7.84442	0.0154027	0.902813	1	210.549	258.827	234.94	255.706	185.189	234.093	226.357	237.073	chr11	75623695	75656671	1	protein_coding	Ywhae	0.902813	1	229.042	31.2172	232.507	5.53122
ENSMUSG00000020850	-0.445767	7.10202	3.9903	0.0634903	0.485642	115.859	135.146	150.502	138.556	69.4319	169.523	179.685	149.048	chr11	75377642	75400275	1	protein_coding	Prpf8	0.0634903	0.485642	121.899	31.8604	166.085	15.6052
ENSMUSG00000020857	-0.243939	7.31163	1.39775	0.25479	0.802639	136.845	155.904	126.314	114.268	209.054	168.332	162.368	196.616	chr11	93840640	93847085	-1	protein_coding	Nme2	0.25479	0.802639	148.477	37.1531	175.772	18.2961
ENSMUSG00000020859	0.0231275	6.36052	0.0185665	0.893357	1	82.9754	84.2696	83.0755	96.7888	66.1151	79.8416	78.3014	85.8921	chr11	93886917	94016911	1	protein_coding	Spag9	0.893357	1	82.6449	10.9112	81.3451	4.01247
ENSMUSG00000020863	-0.161199	6.03032	0.681759	0.421417	1	59.5412	56.6549	47.3367	60.4955	86.9828	68.9024	60.3343	79.3133	chr11	94178716	94212814	-1	protein_coding	Luc7l3	0.421417	1	62.2022	14.7972	69.5167	9.50441
ENSMUSG00000020864	-0.0303274	7.64159	0.0205983	0.887714	1	172.069	246.948	219.463	221.822	130.621	220.759	211.36	175.106	chr11	94218827	94232667	1	protein_coding	Ankrd40	0.887714	1	198.185	46.4659	202.408	24.1068
ENSMUSG00000020865	1.39441	0.0708173	8.39881	0.0106856	0.154393	2.56665	1.25514	1.55193	0.871303	0.750262	0.643265	0.547611	0.324152	chr11	94234121	94283823	-1	protein_coding	Abcc3	0.0106856	0.154393	1.39906	0.725743	0.505009	0.163767
ENSMUSG00000020866	0.348598	0.486607	0.344367	0.565706	1	0.499103	2.51173	2.14393	0.586744	2.26237	1.71364	0.77977	0.954567	chr11	94299217	94365024	-1	protein_coding	Cacna1g	0.565706	1	1.60078	0.975259	1.14932	0.496462
ENSMUSG00000020867	1.51483	-2.98802	1.61096	0.23306	0.788106	0	0	0	0.0627283	0	0	0	0	chr11	94369730	94377005	-1	protein_coding	Spata20	0.23306	0.788106	0.0125457	0.028053	0	0
ENSMUSG00000020868	0.383155	4.43265	6.35995	0.0229518	0.259724	22.5048	27.9871	18.2016	22.1622	27.8012	17.0512	16.4067	20.9147	chr11	94554677	94568341	-1	protein_coding	Xylt2	0.0229518	0.259724	23.7314	4.15994	18.1242	2.43803
ENSMUSG00000020869	0.448241	6.808	5.71665	0.0297792	0.307533	119.332	140.795	137.885	133.036	91.3942	93.3833	96.5478	83.8276	chr11	94520593	94536042	1	protein_coding	Lrrc59	0.0297792	0.307533	124.488	20.2499	91.2529	6.62226
ENSMUSG00000020870	2.32475	-2.89809	2.7364	0.120942	0.673916	0	0.0860501	0	0.0609815	0	0	0	0	chr11	94632608	94633859	1	protein_coding	Cdc34b	0.120942	0.673916	0.0294063	0.0412302	0	0
ENSMUSG00000020871	-1.0721	-2.83038	0.46311	0.506139	1	0	0	0.0559896	0	0	0	0	0.112934	chr11	95031273	95037089	-1	protein_coding	Dlx4	0.506139	1	0.0111979	0.0250393	0.0376446	0.0652024
ENSMUSG00000020872	0	-3.07703	0	1	1	0	0	0	0	0	0	0	0	chr11	95152355	95160091	1	protein_coding	Tac4	1	1	0	0	0	0
ENSMUSG00000020873	0.165411	4.86952	2.04682	0.17223	0.780754	30.2999	30.1314	30.2072	30.823	29.9411	28.7564	25.751	26.4948	chr11	95275518	95282602	1	protein_coding	Slc35b1	0.17223	0.780754	30.2805	0.330716	27.0007	1.56526
ENSMUSG00000020875	0.830699	-0.44017	5.00851	0.0401725	0.369861	0.825458	0.647822	0.799433	0.608694	1.03093	0.370812	0.535229	0.387962	chr11	96162283	96167421	1	protein_coding	Hoxb9	0.0401725	0.369861	0.782467	0.167477	0.431334	0.0903832
ENSMUSG00000020876	0.0895568	4.17813	0.377304	0.547894	1	16.0692	17.2414	18.1353	16.0655	24.1764	16.0487	16.1995	19.3394	chr11	96658381	96668385	-1	protein_coding	Snx11	0.547894	1	18.3376	3.37796	17.1959	1.8579
ENSMUSG00000020877	-0.0777569	3.41235	0.308942	0.586206	1	11.3667	9.12685	10.65	9.83236	10.2453	11.6168	10.1966	10.6402	chr11	96920764	96924784	1	protein_coding	Scrn2	0.586206	1	10.2443	0.843044	10.8179	0.726612
ENSMUSG00000020878	0.320414	-1.30707	0.36494	0.55445	1	0.167879	0.559366	0.204482	0.371602	0.280133	0.214217	0.313833	0.231644	chr11	96925428	96932233	-1	protein_coding	Lrrc46	0.55445	1	0.316692	0.156508	0.253231	0.0532013
ENSMUSG00000020882	-0.0895816	1.36069	0.0374611	0.849024	1	1.89292	1.44419	2.71942	1.43539	4.3494	2.84206	2.67223	2.04328	chr11	97892334	97913860	-1	protein_coding	Cacnb1	0.849024	1	2.36826	1.22458	2.51919	0.420805
ENSMUSG00000020883	-0.855607	5.10432	22.8254	0.00021927	0.0101923	28.9859	22.6275	26.951	37.2054	18.5046	49.4171	48.8811	47.4392	chr11	97973382	98041229	-1	protein_coding	Fbxl20	0.00021927	0.0101923	26.8549	7.05835	48.5791	1.02295
ENSMUSG00000020884	1.16344	-2.81911	0.5174	0.482579	1	0.0619833	0	0	0	0.161477	0	0	0.034675	chr11	69944911	69948720	1	protein_coding	Asgr1	0.482579	1	0.044692	0.0705864	0.0115583	0.0200196
ENSMUSG00000020886	0.69073	2.10205	2.03101	0.173797	0.784705	2.78639	3.30131	8.75144	3.15771	9.86088	5.27746	2.98131	1.96263	chr11	69907768	69938348	1	protein_coding	Dlg4	0.173797	0.784705	5.57155	3.43685	3.40713	1.69795
ENSMUSG00000020887	0	-3.07703	0	1	1	0	0	0	0	0	0	0	0	chr8	71315771	71318072	1	TEC	A230052G05Rik	1	1	0	0	0	0
ENSMUSG00000020888	0.421097	4.33138	4.57672	0.0485711	0.413142	26.3312	17.4837	33.9274	19.1512	16.7308	16.5619	16.175	18.0004	chr11	69891421	69903127	1	protein_coding	Dvl2	0.0485711	0.413142	22.7249	7.32584	16.9124	0.961843
ENSMUSG00000020889	-0.522539	7.16129	7.55089	0.014535	0.191032	135.548	125.684	124.732	129.782	97.1937	136.587	178.269	213.525	chr11	98658758	98666159	-1	protein_coding	Nr1d1	0.014535	0.191032	122.588	14.8221	176.127	38.5139
ENSMUSG00000020890	0	-3.07703	0	1	1	0	0	0	0	0	0	0	0	chr11	69108943	69127862	-1	protein_coding	Gucy2e	1	1	0	0	0	0
ENSMUSG00000020891	-0.415849	-2.47868	0.0994993	0.756607	1	0	0.08716	0.0737905	0	0.107967	0.165437	0	0.0507352	chr11	69074758	69088669	-1	protein_coding	Alox8	0.756607	1	0.0537835	0.0505852	0.0720573	0.0847544
ENSMUSG00000020892	-1.86333	-2.10298	2.39742	0.14156	0.715779	0.117922	0	0.0698777	0.0272406	0.0991565	0.0657185	0.123383	0.839175	chr11	69016722	69039941	1	protein_coding	Aloxe3	0.14156	0.715779	0.0628393	0.0490372	0.342759	0.430875
ENSMUSG00000020893	0.305594	5.83852	1.14686	0.300479	0.898362	78.0732	57.2723	88.0956	53.6371	29.9129	58.7596	57.7146	32.6399	chr11	68986043	69000786	1	protein_coding	Per1	0.300479	0.898362	61.3982	22.6903	49.7047	14.7878
ENSMUSG00000020894	-0.0384841	6.10623	0.0664036	0.800012	1	71.7036	67.8525	67.0785	65.509	67.1943	66.5803	71.0206	71.4954	chr11	68979316	68983210	1	protein_coding	Vamp2	0.800012	1	67.8676	2.31052	69.6988	2.71106
ENSMUSG00000020895	1.16521	1.3223	5.83633	0.0283484	0.297803	5.53728	3.2125	3.24365	1.7286	2.19243	1.42148	1.72743	1.06481	chr11	68961632	68964119	1	protein_coding	Tmem107	0.0283484	0.297803	3.18289	1.47001	1.40457	0.331631
ENSMUSG00000020897	0.312428	-1.46639	0.145203	0.708296	1	0.42355	0.175723	0.360447	0.195581	0.151309	0	0.49753	0.0975108	chr11	68936473	68942490	1	protein_coding	Aurkb	0.708296	1	0.261322	0.122368	0.198347	0.263647
ENSMUSG00000020898	-0.927218	3.28878	18.8904	0.000527042	0.0189126	9.18788	4.41115	8.8719	6.44033	8.83172	14.407	12.1646	16.0994	chr11	68906737	68927299	1	protein_coding	Ctc1	0.000527042	0.0189126	7.54859	2.07103	14.2237	1.97377
ENSMUSG00000020899	0.157495	4.63522	0.870459	0.365029	1	25.9982	28.389	25.7998	31.6386	17.2645	20.9319	27.247	21.4407	chr11	68876523	68899286	-1	protein_coding	Pfas	0.365029	1	25.818	5.33113	23.2065	3.50841
ENSMUSG00000020900	-0.0983831	4.88364	0.547991	0.470123	1	24.1456	31.5411	27.5401	29.7681	29.1992	31.9021	26.3674	33.0572	chr11	68582385	68707458	1	protein_coding	Myh10	0.470123	1	28.4388	2.79325	30.4422	3.57588
ENSMUSG00000020901	-0.851631	0.693532	3.4145	0.083655	0.566202	1.36108	0.929444	1.56535	1.18064	0.630798	1.22094	2.6386	2.33363	chr11	68322947	68388675	1	protein_coding	Pik3r5	0.083655	0.566202	1.13346	0.36567	2.06439	0.746199
ENSMUSG00000020902	0.373272	2.19922	1.4372	0.248468	0.7888	6.32736	4.0446	5.08046	3.98828	5.16786	4.29244	4.39005	2.70232	chr11	68100190	68291649	-1	protein_coding	Ntn1	0.248468	0.7888	4.92171	0.962065	3.79493	0.947492
ENSMUSG00000020903	-0.388168	3.70852	8.97254	0.00874181	0.134452	12.2632	9.88865	12.7835	10.8726	12.4216	16.2096	14.3168	15.1494	chr11	67857019	68097974	1	protein_coding	Stx8	0.00874181	0.134452	11.6459	1.22095	15.2253	0.948694
ENSMUSG00000020904	0.0110432	-1.64225	9.50739e-05	0.992344	1	0.158937	0.392232	0.0567861	0.050481	0.309256	0.240379	0.174769	0.0972869	chr11	67815632	67856477	-1	protein_coding	Cfap52	0.992344	1	0.193539	0.152671	0.170812	0.0716281
ENSMUSG00000020905	1.47303	2.33313	19.4484	0.000462484	0.0172511	6.39172	5.60225	5.63029	4.64972	11.0976	2.25591	2.61043	2.29435	chr11	67745349	67812979	-1	protein_coding	Usp43	0.000462484	0.0172511	6.67431	2.5487	2.38689	0.194536
ENSMUSG00000020907	0	-3.07703	0	1	1	0	0	0	0	0	0	0	0	chr11	67586152	67594159	1	protein_coding	Rcvrn	1	1	0	0	0	0
ENSMUSG00000020908	4.2163	-2.44843	4.48819	0.053034	0.435806	0.676722	0	0	0	0	0	0	0	chr11	66969126	66993117	1	protein_coding	Myh3	0.053034	0.435806	0.135344	0.302639	0	0
ENSMUSG00000020910	-0.172507	3.28826	1.24928	0.280591	0.857058	8.0061	9.01697	9.17745	11.215	8.8503	10.9247	10.2878	10.1041	chr11	66928731	66943420	-1	protein_coding	Adprm	0.280591	0.857058	9.25316	1.18613	10.4389	0.430654
ENSMUSG00000020911	0.120709	-1.94495	0.0193804	0.891061	1	0.114119	0.179046	0.0438334	0.256525	0.131712	0.0546206	0.17457	0.176313	chr11	100031636	100039491	-1	protein_coding	Krt19	0.891061	1	0.145047	0.0789966	0.135168	0.0697614
ENSMUSG00000020912	0	-3.07703	0	1	1	0	0	0	0	0	0	0	0	chr11	99306492	99313085	-1	protein_coding	Krt12	1	1	0	0	0	0
ENSMUSG00000020913	0	-3.07703	0	1	1	0	0	0	0	0	0	0	0	chr11	99170785	99176088	-1	protein_coding	Krt24	1	1	0	0	0	0
ENSMUSG00000020914	-0.520307	-0.0250226	0.440626	0.516501	1	2.27297	0.488877	0.655655	0.216913	1.20411	0.0964647	1.82528	2.12592	chr11	98883769	98915015	-1	protein_coding	Top2a	0.516501	1	0.967705	0.813933	1.34922	1.09528
ENSMUSG00000020916	1.39521	-0.324643	8.54107	0.0101612	0.148913	0.665674	0.955424	0.993637	0.618442	1.52252	0.255453	0.174755	0.629009	chr11	99992833	99996452	-1	protein_coding	Krt36	0.0101612	0.148913	0.95114	0.360722	0.353072	0.24235
ENSMUSG00000020917	-2.29577	10.8156	80.6714	1.4568e-07	7.3787e-05	364.086	537.857	750.538	1209.72	715.157	4071.31	3069.6	3402.87	chr11	100367179	100418826	-1	protein_coding	Acly	1.4568e-07	7.3787e-05	715.471	316.436	3514.59	510.115
ENSMUSG00000020918	0.0601026	4.36086	0.312478	0.584091	1	21.0407	20.3584	19.7341	20.7442	21.6417	19.6271	19.7169	20.2115	chr11	100595572	100603291	-1	protein_coding	Kat2a	0.584091	1	20.7038	0.716661	19.8518	0.314734
ENSMUSG00000020919	0.229596	5.79123	2.31124	0.148428	0.724109	58.1172	63.9567	59.5258	60.9504	50.0113	52.2061	51.344	46.177	chr11	100671557	100741550	-1	protein_coding	Stat5b	0.148428	0.724109	58.5123	5.22104	49.909	3.26066
ENSMUSG00000020921	0.26653	2.88833	1.49094	0.240185	0.788106	6.59156	8.09233	7.59515	7.26386	9.66442	7.72526	7.06021	4.74064	chr11	102043372	102047230	-1	protein_coding	Tmem101	0.240185	0.788106	7.84146	1.15571	6.5087	1.56688
ENSMUSG00000020922	-0.21889	5.35642	2.56534	0.129259	0.684896	37.606	38.7667	34.7895	44.3723	36.9265	47.7462	42.1317	44.5547	chr11	102053323	102076122	-1	protein_coding	Lsm12	0.129259	0.684896	38.4922	3.59157	44.8108	2.816
ENSMUSG00000020923	0.0764825	6.54109	0.213974	0.65005	1	88.1984	100.16	97.0818	100.327	89.2201	101.803	88.1033	80.3876	chr11	102195386	102210568	-1	protein_coding	Ubtf	0.65005	1	94.9976	5.89517	90.098	10.8462
ENSMUSG00000020925	0.228949	3.73372	2.09621	0.167442	0.767079	12.4646	15.6563	15.5775	15.9563	9.98651	11.021	12.7425	11.9917	chr11	102575512	102588608	-1	protein_coding	Ccdc43	0.167442	0.767079	13.9282	2.62195	11.9184	0.863077
ENSMUSG00000020926	0.612878	3.61506	14.6828	0.00152935	0.0400917	13.8523	13.3605	13.7611	11.4583	17.7915	10.7276	8.12708	8.60064	chr11	102652265	102671088	1	protein_coding	Adam11	0.00152935	0.0400917	14.0448	2.30833	9.15179	1.38511
ENSMUSG00000020928	0.637503	2.46787	4.32673	0.0543655	0.443079	6.88574	5.26666	5.57522	4.61228	9.1528	5.55004	3.46491	3.07839	chr11	102726675	102728866	1	protein_coding	Higd1b	0.0543655	0.443079	6.29854	1.79743	4.03112	1.32955
ENSMUSG00000020929	0.0644885	5.05531	0.0677111	0.798099	1	30.5228	24.7226	33.6032	27.8721	59.2049	37.3567	22.9067	39.8682	chr11	102729299	102771811	-1	protein_coding	Eftud2	0.798099	1	35.1851	13.8215	33.3772	9.15423
ENSMUSG00000020930	1.11335	-2.53771	0.561767	0.464691	1	0.116162	0	0	0.0708827	0.20951	0.0961492	0	0	chr11	102772030	102776042	1	protein_coding	Ccdc103	0.464691	1	0.0793109	0.087979	0.0320497	0.0555118
ENSMUSG00000020932	0.0310739	-2.38545	0.000607038	0.980656	1	0.0920779	0	0	0.248494	0	0.163708	0	0.0440313	chr11	102778162	102791738	-1	protein_coding	Gfap	0.980656	1	0.0681144	0.108432	0.0692465	0.0847168
ENSMUSG00000020935	-0.469436	3.30119	8.08166	0.0119698	0.167003	7.05433	9.65028	10.3335	8.29756	7.17912	11.5865	11.0521	12.7131	chr11	102884873	102919159	-1	protein_coding	Dcakd	0.0119698	0.167003	8.50296	1.46293	11.7839	0.847894
ENSMUSG00000020936	-0.0448764	6.64684	0.0734203	0.789969	1	104.319	85.9682	98.7692	105.823	99.6217	92.6666	102.402	111.015	chr11	102919016	102959738	1	protein_coding	Nmt1	0.789969	1	98.9003	7.82731	102.028	9.17986
ENSMUSG00000020937	-0.584231	3.75824	16.6969	0.000901351	0.0275826	10.9745	9.88319	10.7664	10.3271	14.9568	15.7265	17.8496	17.2596	chr11	102961130	102992484	-1	protein_coding	Plcd3	0.000901351	0.0275826	11.3816	2.04229	16.9452	1.09588
ENSMUSG00000020940	1.51483	-2.98802	1.61096	0.23306	0.788106	0	0	0	0.0627283	0	0	0	0	chr11	103089770	103099384	-1	protein_coding	Efcab15	0.23306	0.788106	0.0125457	0.028053	0	0
ENSMUSG00000020941	-0.0592914	1.8249	0.0177737	0.895645	1	1.88633	1.87119	2.98185	4.71304	6.06672	2.68954	3.2236	5.00781	chr11	103110588	103158298	-1	protein_coding	Map3k14	0.895645	1	3.50382	1.84288	3.64032	1.21401
ENSMUSG00000020945	0	-3.07703	0	1	1	0	0	0	0	0	0	0	0	chr11	103521896	103529716	-1	protein_coding	Lyzl6	1	1	0	0	0	0
ENSMUSG00000020946	0.102791	5.79451	0.466546	0.504588	1	54.2604	56.5852	64.368	59.649	49.7788	55.8628	50.7846	52.4236	chr11	103567675	103588724	-1	protein_coding	Gosr2	0.504588	1	56.9283	5.50232	53.0237	2.59178
ENSMUSG00000020948	-0.314724	2.61148	1.84979	0.193119	0.788106	5.69804	6.02647	6.1505	5.33271	4.27972	7.92011	5.9411	6.65419	chr12	64985607	65012308	-1	protein_coding	Klhl28	0.193119	0.788106	5.49749	0.751098	6.83847	1.0023
ENSMUSG00000020949	0.0639374	5.12542	0.24643	0.626514	1	35.8637	32.8133	36.1623	35.3556	36.2668	29.5585	35.2929	36.4309	chr12	65109198	65120781	-1	protein_coding	Fkbp3	0.626514	1	35.2923	1.43025	33.7608	3.68349
ENSMUSG00000020950	0	-3.07703	0	1	1	0	0	0	0	0	0	0	0	chr12	49429443	49433644	1	protein_coding	Foxg1	1	1	0	0	0	0
ENSMUSG00000020952	-0.0563009	4.67523	0.104707	0.750546	1	25.4952	31.8772	27.1532	25.9185	15.4283	26.4536	25.5382	26.613	chr12	51424293	51496884	1	protein_coding	Scfd1	0.750546	1	25.1745	6.01013	26.2016	0.580039
ENSMUSG00000020953	-0.636259	-2.83166	0.193243	0.666253	1	0.0852976	0	0	0	0	0.0425727	0.0446424	0	chr12	51640124	51652554	1	protein_coding	Coch	0.666253	1	0.0170595	0.0381462	0.0290717	0.0251981
ENSMUSG00000020954	0.246798	5.32064	2.34584	0.145622	0.722524	42.0056	45.4359	43.0515	44.7233	36.1223	44.4121	34.4391	28.0281	chr12	51656415	51738680	-1	protein_coding	Strn3	0.145622	0.722524	42.2677	3.69175	35.6264	8.25631
ENSMUSG00000020955	-0.619784	4.53415	23.9474	0.000173754	0.0088067	16.8102	20.8515	17.347	18.4048	22.4234	31.9081	27.2564	29.1006	chr12	51737816	51791569	1	protein_coding	Ap4s1	0.000173754	0.0088067	19.1674	2.39215	29.4217	2.3424
ENSMUSG00000020956	-0.271156	3.77224	5.39021	0.0341261	0.335069	12.3186	11.9647	12.5445	12.3649	13.4253	14.4416	14.8908	15.9894	chr12	52035095	52053284	-1	protein_coding	Dtd2	0.0341261	0.335069	12.5236	0.546142	15.1073	0.796276
ENSMUSG00000020961	2.05036	0.520814	12.4825	0.0028537	0.0628298	1.87479	3.8223	2.22131	0.883197	2.55944	0.557755	0.821237	0.209915	chr12	91599783	91755161	-1	protein_coding	Ston2	0.0028537	0.0628298	2.27221	1.06948	0.529636	0.30663
ENSMUSG00000020962	0.0780203	4.85388	0.226469	0.640743	1	27.8339	32.7159	33.0184	34.5725	19.4829	28.6344	27.6651	27.7111	chr12	91522036	91557261	-1	protein_coding	Gtf2a1	0.640743	1	29.5247	6.15563	28.0035	0.546816
ENSMUSG00000020963	-1.31681	3.17194	20.7133	0.000346702	0.0140607	3.61881	8.66576	4.74672	7.12849	4.6702	8.70923	12.6883	21.8301	chr12	91351337	91516582	1	protein_coding	Tshr	0.000346702	0.0140607	5.766	2.06852	14.4092	6.7276
ENSMUSG00000020964	-0.397102	5.69248	5.6254	0.0309263	0.314707	47.9015	55.588	50.8713	43.7923	34.2184	61.4752	56.8965	65.2686	chr12	91772817	91815931	-1	protein_coding	Sel1l	0.0309263	0.314707	46.4743	8.09061	61.2134	4.1922
ENSMUSG00000020973	-0.588256	1.778	2.24389	0.154082	0.727284	1.45994	1.86095	3.15098	2.87239	4.28996	4.26712	3.98657	4.04857	chr12	69235861	69245203	-1	protein_coding	Dnaaf2	0.154082	0.727284	2.72684	1.11795	4.10075	0.147373
ENSMUSG00000020974	0.616239	0.288027	1.15387	0.299059	0.895587	2.60792	0.388438	0.705007	1.13595	2.22065	0.579407	1.06992	1.00099	chr12	69248547	69274969	-1	protein_coding	Pole2	0.299059	0.895587	1.41159	0.962791	0.883438	0.265545
ENSMUSG00000020978	0.0607322	5.49997	0.141692	0.711669	1	45.326	51.0116	49.6342	50.5741	33.1739	45.6233	41.9712	44.6229	chr12	69343455	69357461	1	protein_coding	Klhdc2	0.711669	1	45.944	7.48655	44.0725	1.88726
ENSMUSG00000020982	0.0693777	5.3038	0.183192	0.674488	1	44.3662	35.9391	36.675	35.4808	48.1705	33.9202	34.0337	46.6851	chr12	69357296	69403939	-1	protein_coding	Nemf	0.674488	1	40.1263	5.78168	38.213	7.3373
ENSMUSG00000020986	-0.0463343	4.25254	0.0927536	0.764726	1	16.8332	21.2772	19.9096	21.7263	13.9667	16.2328	20.8232	21.1338	chr12	59005169	59058803	-1	protein_coding	Sec23a	0.764726	1	18.7426	3.28416	19.3966	2.74434
ENSMUSG00000020988	-0.790656	4.69947	18.1643	0.000626869	0.0214282	18.7342	24.8349	18.3385	27.6675	12.8314	35.2484	37.1044	34.2178	chr12	69737207	69771647	-1	protein_coding	L2hgdh	0.000626869	0.0214282	20.4813	5.84721	35.5235	1.46281
ENSMUSG00000020990	-0.938019	-2.44466	0.560538	0.465171	1	0	0	0.138886	0.0625174	0	0.0426536	0.134352	0.0916604	chr12	69793622	69838041	-1	protein_coding	Cdkl1	0.465171	1	0.0402806	0.0614105	0.0895555	0.0458856
ENSMUSG00000020992	-0.682327	-2.07723	0.417544	0.527547	1	0.137543	0.191552	0	0.0959966	0.0721625	0.0317569	0.126307	0.362847	chr12	69837062	69887253	1	lncRNA	4930512B01Rik	0.527547	1	0.0994507	0.0717298	0.173637	0.170544
ENSMUSG00000020993	-0.228652	5.53957	2.46878	0.136166	0.705873	42.8956	45.3792	46.4854	48.031	35.4443	51.4375	49.7691	52.301	chr12	59089878	59108258	-1	protein_coding	Trappc6b	0.136166	0.705873	43.6471	4.95291	51.1692	1.28709
ENSMUSG00000020994	-0.0761006	5.87544	0.230582	0.63775	1	55.9875	55.6409	61.7359	60.8794	52.2285	52.8393	56.7334	71.6508	chr12	59113670	59120784	1	protein_coding	Pnn	0.63775	1	57.2944	3.95871	60.4078	9.9295
ENSMUSG00000021000	-0.136357	6.04202	0.544643	0.47146	1	56.8534	73.7758	69.3606	72.2249	44.6879	69.3396	75.7162	64.0556	chr12	59142585	59238369	1	protein_coding	Mia2	0.47146	1	63.3805	12.3901	69.7038	5.83883
ENSMUSG00000021003	0.341412	5.01705	2.27946	0.151063	0.724109	30.0032	48.2092	41.9655	36.1611	20.0007	32.7381	29.2789	21.568	chr12	98168553	98225718	-1	protein_coding	Galc	0.151063	0.724109	35.268	10.8851	27.8616	5.71833
ENSMUSG00000021007	-0.000897964	1.53728	4.64776e-06	0.998307	1	2.16792	1.59949	2.85441	3.95201	3.39001	2.87743	2.147	3.36318	chr12	98594416	98636074	1	protein_coding	Spata7	0.998307	1	2.79277	0.93791	2.79587	0.612178
ENSMUSG00000021009	-0.13831	4.12718	1.10446	0.30928	0.916357	15.9314	18.2551	14.3262	20.2894	14.9247	18.9994	17.5018	18.8537	chr12	98643000	98703664	-1	protein_coding	Ptpn21	0.30928	0.916357	16.7454	2.4834	18.4517	0.825794
ENSMUSG00000021010	-1.72351	-2.6979	1.62439	0.221119	0.788106	0	0	0	0.054439	0	0.0720926	0.0727426	0.0380363	chr12	53294940	54118958	1	protein_coding	Npas3	0.221119	0.788106	0.0108878	0.0243459	0.0609572	0.0198527
ENSMUSG00000021012	-0.42349	5.91859	6.94366	0.018277	0.224125	56.7514	50.3917	55.743	62.7322	43.7423	72.1042	77.5369	67.2066	chr12	98713223	98754012	1	protein_coding	Zc3h14	0.018277	0.224125	53.8721	7.15922	72.2826	5.16746
ENSMUSG00000021013	-0.887637	2.44832	5.7782	0.0290332	0.302311	4.76387	3.70022	5.89953	5.24368	1.33186	9.66607	7.92553	5.58717	chr12	98886833	98949497	1	protein_coding	Ttc8	0.0290332	0.302311	4.18783	1.78682	7.72626	2.04673
ENSMUSG00000021018	-0.133925	3.03381	0.436864	0.518272	1	6.92356	6.6118	8.47568	6.60219	10.6444	8.95684	7.3431	9.45586	chr16	20536415	20541017	1	protein_coding	Polr2h	0.518272	1	7.85153	1.74276	8.58527	1.1043
ENSMUSG00000021022	-0.204908	4.07129	1.59496	0.22515	0.788106	14.7876	19.6915	15.1884	18.3934	11.6346	21.9888	16.8017	16.4542	chr12	55325776	55349783	-1	protein_coding	Ppp2r3c	0.22515	0.788106	15.9391	3.18284	18.4149	3.09995
ENSMUSG00000021023	0.013282	3.34947	0.00692014	0.934759	1	11.8539	8.0737	11.0391	9.01802	10.4404	9.24867	10.1773	10.4083	chr12	55346362	55429318	1	protein_coding	Prorp	0.934759	1	10.085	1.52885	9.94476	0.613791
ENSMUSG00000021024	0.828063	7.44858	22.0275	0.000259873	0.0114904	221.304	196.583	242.465	190.552	185.317	110.839	119.917	119.456	chr12	55431007	55465239	1	protein_coding	Psma6	0.000259873	0.0114904	207.244	24.038	116.737	5.11343
ENSMUSG00000021025	0.180105	5.60474	1.20705	0.288567	0.873715	46.8084	53.1581	54.0476	38.8652	59.5082	42.2272	49.3524	42.0106	chr12	55536195	55539432	-1	protein_coding	Nfkbia	0.288567	0.873715	50.4775	7.90243	44.5301	4.17768
ENSMUSG00000021027	-0.212092	5.1918	1.29515	0.27226	0.840454	34.4181	44.6387	35.9992	37.6691	22.0262	46.5745	38.7744	36.0689	chr12	55649681	55867952	-1	protein_coding	Ralgapa1	0.27226	0.840454	34.9503	8.21086	40.4726	5.45478
ENSMUSG00000021028	0.19317	2.1869	0.371818	0.550785	1	4.90067	5.25395	6.12771	4.52608	2.75304	3.68671	4.37879	4.29663	chr12	56375088	56392679	-1	protein_coding	Mbip	0.550785	1	4.71229	1.24556	4.12071	0.378094
ENSMUSG00000021032	-0.850992	-2.13976	0.562351	0.464463	1	0.145462	0	0	0.105352	0.16143	0.34321	0.0364514	0.0754911	chr12	87144305	87149313	-1	protein_coding	Ngb	0.464463	1	0.0824489	0.0779886	0.151718	0.166982
ENSMUSG00000021033	-0.19993	7.60132	0.746695	0.400602	1	139.456	161.12	182.465	295.846	149.915	234.425	196.583	209.242	chr12	87193939	87211497	1	protein_coding	Gstz1	0.400602	1	185.76	63.5725	213.416	19.2633
ENSMUSG00000021036	0.199541	4.37202	0.790213	0.387523	1	32.7041	12.8922	25.7316	18.5965	20.4562	22.9802	15.902	18.2888	chr12	87351832	87435129	-1	protein_coding	Sptlc2	0.387523	1	22.0761	7.50654	19.057	3.60111
ENSMUSG00000021037	-0.500266	6.42578	5.3072	0.0353458	0.342035	69.319	81.7072	84.7277	74.3743	65.1212	149.215	100.703	68.5813	chr12	87313253	87320772	1	protein_coding	Ahsa1	0.0353458	0.342035	75.0499	8.21367	106.166	40.5933
ENSMUSG00000021038	0.0960001	5.19918	0.575415	0.459411	1	37.8115	34.4759	39.3804	38.1341	37.2088	36.7913	35.2786	32.9125	chr12	87285642	87313030	-1	protein_coding	Vipas39	0.459411	1	37.4021	1.81778	34.9941	1.95499
ENSMUSG00000021039	-0.200578	4.72267	2.52389	0.132171	0.693833	24.5989	23.1794	23.5502	30.3027	23.1248	29.6971	28.9604	27.4285	chr12	87495845	87519044	-1	protein_coding	Snw1	0.132171	0.693833	24.9512	3.04959	28.6953	1.1573
ENSMUSG00000021040	0.060007	5.11063	0.170567	0.685223	1	39.2086	27.1049	38.6839	35.9183	32.6518	35.1376	30.8184	33.9495	chr12	87490666	87498976	1	protein_coding	Slirp	0.685223	1	34.7135	4.98907	33.3019	2.23126
ENSMUSG00000021044	-0.0747124	5.3041	0.269923	0.610669	1	41.7689	39.6428	42.0364	39.2072	30.0234	42.1411	39.611	40.0865	chr12	88327324	88428494	1	protein_coding	Adck1	0.610669	1	38.5357	4.92047	40.6129	1.3447
ENSMUSG00000021047	0.616382	1.8576	2.03793	0.173109	0.782782	3.42252	3.05416	6.84996	5.30761	2.81713	2.14159	4.40583	1.83242	chr12	46741300	46865712	-1	protein_coding	Nova1	0.173109	0.782782	4.29028	1.7348	2.79328	1.40504
ENSMUSG00000021048	0.503113	5.00211	8.90665	0.00894317	0.136833	36.3835	34.4296	42.2148	41.222	24.1068	22.8749	27.1417	25.6614	chr12	76302072	76366577	1	protein_coding	Mthfd1	0.00894317	0.136833	35.6713	7.23559	25.226	2.16647
ENSMUSG00000021051	-0.133162	4.85567	0.80204	0.38408	1	25.1514	32.8823	28.765	31.4756	21.5534	34.2901	29.948	27.8767	chr12	75497655	75643019	-1	protein_coding	Ppp2r5e	0.38408	1	27.9655	4.64137	30.7049	3.27305
ENSMUSG00000021054	-0.297294	2.36146	0.946987	0.34532	0.987134	3.71426	4.13065	3.37759	5.0288	6.62348	4.06542	5.49965	7.29126	chr12	75761023	75782503	-1	protein_coding	Sgpp1	0.34532	0.987134	4.57496	1.30138	5.61878	1.61622
ENSMUSG00000021055	0.689256	-1.65486	0.61987	0.442881	1	0.169859	0.234489	0	0.188586	0.700561	0.172016	0.232037	0.0463103	chr12	76167193	76224033	-1	protein_coding	Esr2	0.442881	1	0.258699	0.26247	0.150121	0.0947794
ENSMUSG00000021056	0	-3.07703	0	1	1	0	0	0	0	0	0	0	0	chr12	76245460	76293520	-1	protein_coding	Tex21	1	1	0	0	0	0
ENSMUSG00000021057	-1.22123	0.95667	6.49427	0.0217648	0.251801	1.71668	0.805948	1.50989	1.26988	0.547405	1.75796	3.51681	2.85573	chr12	76371665	76380927	1	protein_coding	Akap5	0.0217648	0.251801	1.16996	0.485932	2.71017	0.888415
ENSMUSG00000021061	0.469571	1.15754	0.36189	0.556091	1	4.30491	0.47701	3.18322	0.50488	3.90465	0.84481	0.728326	3.84697	chr12	76627262	76757321	-1	protein_coding	Sptb	0.556091	1	2.47493	1.85522	1.8067	1.76789
ENSMUSG00000021062	-0.382875	-1.65673	0.249185	0.624608	1	0.0653382	0.195719	0.312288	0.239459	0.145406	0.580454	0.103485	0.141978	chr12	76844734	76869682	-1	protein_coding	Rab15	0.624608	1	0.191642	0.0934732	0.275306	0.264966
ENSMUSG00000021065	-0.429314	4.91276	8.84689	0.00913034	0.138818	26.0855	29.7886	26.6771	30.7438	19.5648	36.8461	34.9387	35.7768	chr12	77284899	77523112	1	protein_coding	Fut8	0.00913034	0.138818	26.572	4.39029	35.8539	0.956031
ENSMUSG00000021066	-0.721981	1.2522	2.91208	0.10772	0.644555	2.48531	1.44659	1.72223	2.14385	1.41556	2.53535	2.401	4.18371	chr12	69939388	70013191	1	protein_coding	Atl1	0.10772	0.644555	1.84271	0.463009	3.04002	0.992743
ENSMUSG00000021067	0.381759	6.27408	3.59811	0.0764966	0.534121	100.436	78.832	97.6248	91.9676	54.3147	64.7124	63.2075	66.9863	chr12	70011786	70033776	-1	protein_coding	Sav1	0.0764966	0.534121	84.6351	18.8758	64.9687	1.9024
ENSMUSG00000021068	-0.839166	3.25111	13.5839	0.00207476	0.0496199	9.39188	4.69032	7.05215	6.33899	11.0941	15.2173	13.9642	11.7676	chr12	70058209	70160491	-1	protein_coding	Nin	0.00207476	0.0496199	7.71348	2.53533	13.6497	1.74621
ENSMUSG00000021069	-1.13724	9.45461	42.4055	8.06741e-06	0.000966401	378.17	478.482	520.643	655.873	402.402	991.551	1087.98	1135.5	chr12	70237585	70278262	-1	protein_coding	Pygl	8.06741e-06	0.000966401	487.114	110.367	1071.68	73.3459
ENSMUSG00000021070	0.245986	-1.52956	0.128097	0.725205	1	0.0833888	0.24861	0.269695	0.123744	0.557396	0.0859328	0.267184	0.275513	chr12	105529485	105561496	1	protein_coding	Bdkrb2	0.725205	1	0.256567	0.185988	0.209543	0.107131
ENSMUSG00000021071	1.38695	-2.00463	1.78994	0.200091	0.788106	0	0.126545	0.206438	0.283045	0.318712	0.0363675	0.0382441	0.152753	chr12	70291307	70394388	-1	protein_coding	Trim9	0.200091	0.788106	0.186948	0.128038	0.0757882	0.0666601
ENSMUSG00000021072	0.341476	5.20545	6.79849	0.0193282	0.232045	39.0903	39.187	45.5801	38.8559	36.7242	32.3337	31.0629	31.0469	chr12	70499869	70514814	1	protein_coding	Tmx1	0.0193282	0.232045	39.8875	3.33926	31.4811	0.738366
ENSMUSG00000021076	-0.208639	5.59768	1.54644	0.232006	0.788106	45.5701	43.3234	49.7538	57.0539	33.7143	54.6294	51.2597	53.2164	chr12	70984631	71011492	1	protein_coding	Actr10	0.232006	0.788106	45.8831	8.5805	53.0352	1.69213
ENSMUSG00000021078	0.5414	-2.6822	0.125952	0.727414	1	0	0	0	0.129243	0.0924994	0	0.0849481	0	chr12	71158202	71169995	1	protein_coding	Tomm20l	0.727414	1	0.0443486	0.0621008	0.028316	0.0490448
ENSMUSG00000021079	0.410576	5.58495	7.33594	0.015749	0.201882	49.9186	61.3548	51.3796	47.1702	52.762	44.6336	36.5907	37.2656	chr12	71169947	71183458	-1	protein_coding	Timm9	0.015749	0.201882	52.5171	5.35726	39.4966	4.46151
ENSMUSG00000021081	0	-3.07703	0	1	1	0	0	0	0	0	0	0	0	chr12	103654303	103661788	-1	protein_coding	Serpina1f	1	1	0	0	0	0
ENSMUSG00000021086	0	-3.07703	0	1	1	0	0	0	0	0	0	0	0	chr12	72148074	72231803	-1	protein_coding	Ccdc175	1	1	0	0	0	0
ENSMUSG00000021087	-0.796532	-0.530767	2.62999	0.124874	0.679133	0.2771	0.196155	0.834575	0.761352	0.310579	0.790467	0.967615	0.415265	chr12	72258526	72455828	-1	protein_coding	Rtn1	0.124874	0.679133	0.475952	0.29801	0.724449	0.282031
ENSMUSG00000021090	-1.97619	-0.868028	11.4713	0.00387241	0.0773131	0.220036	0	0.0772207	0.468531	0.153454	0.711463	1.12449	0.423093	chr12	72488640	72577524	1	protein_coding	Lrrc9	0.00387241	0.0773131	0.183848	0.179198	0.753015	0.35254
ENSMUSG00000021091	-0.320815	2.56538	0.601882	0.449451	1	8.38732	4.8035	4.22049	5.14971	3.66007	2.57901	4.43817	12.6456	chr12	104372988	104380588	1	protein_coding	Serpina3n	0.449451	1	5.24422	1.8466	6.55427	5.35655
ENSMUSG00000021094	-0.268001	7.77467	2.17333	0.160294	0.745456	172.532	177.439	222.197	253.205	193.161	271.346	228.587	236.038	chr12	72697127	72711683	-1	protein_coding	Dhrs7	0.160294	0.745456	203.707	33.7827	245.323	22.8418
ENSMUSG00000021095	0.674462	-1.92751	0.498458	0.490577	1	0.169828	0	0.263457	0.0619621	0.469011	0.124148	0.0788592	0.132148	chr12	104437468	104439589	-1	protein_coding	Gsc	0.490577	1	0.192852	0.184461	0.111719	0.0287368
ENSMUSG00000021096	-0.337824	7.26021	2.74406	0.117566	0.673916	129.944	159.11	166.97	157.395	94.6941	202.02	179.49	155.529	chr12	72804229	72846593	1	protein_coding	Ppm1a	0.117566	0.673916	141.623	29.731	179.013	23.2492
ENSMUSG00000021097	-1.52362	3.58786	27.7223	8.33301e-05	0.00519119	5.04027	5.49991	8.82097	11.6953	4.20486	12.9627	18.1823	29.1892	chr12	104729376	104831335	-1	protein_coding	Clmn	8.33301e-05	0.00519119	7.05226	3.13256	20.1114	8.28348
ENSMUSG00000021098	-0.040703	-0.807284	0.00852332	0.927616	1	0.219444	0.52027	0.723895	0.232726	0.43577	0.531658	0.466955	0.367492	chr12	72927883	72987548	-1	protein_coding	4930447C04Rik	0.927616	1	0.426421	0.210798	0.455368	0.0826941
ENSMUSG00000021099	-0.643066	-2.83297	0.197069	0.663187	1	0	0.0823005	0	0	0	0.0425989	0.0440388	0	chr12	72986666	72991673	1	protein_coding	Six6	0.663187	1	0.0164601	0.0368059	0.0288792	0.0250205
ENSMUSG00000021101	0	-3.07703	0	1	1	0	0	0	0	0	0	0	0	chr12	104823630	104837794	1	lncRNA	4930408O17Rik	1	1	0	0	0	0
ENSMUSG00000021102	0.686838	7.18794	11.8652	0.00343307	0.0710974	187.716	132.855	154.41	147.311	220.072	102.757	98.8902	112.278	chr12	104998947	105009165	1	protein_coding	Glrx5	0.00343307	0.0710974	168.473	35.1676	104.642	6.88982
ENSMUSG00000021103	-0.410892	3.23862	4.94213	0.0413465	0.37546	8.20463	7.69091	8.87393	10.975	5.89944	10.4706	10.8481	12.0098	chr12	73170491	73320762	1	protein_coding	Mnat1	0.0413465	0.37546	8.32877	1.8455	11.1095	0.802205
ENSMUSG00000021108	0.0931181	4.08951	0.379969	0.546501	1	22.1696	14.6279	13.9179	15.9147	19.6528	16.9259	15.908	15.5817	chr12	73631570	73824959	1	protein_coding	Prkch	0.546501	1	17.2566	3.52623	16.1386	0.701139
ENSMUSG00000021109	0.934984	5.8471	13.1636	0.00233932	0.0543228	57.7678	90.3983	75.5541	88.0003	39.8103	46.3381	37.8018	26.2136	chr12	73948149	73994304	1	protein_coding	Hif1a	0.00233932	0.0543228	70.3061	21.3982	36.7845	10.1007
ENSMUSG00000021111	-0.327172	6.33792	2.31875	0.147813	0.724109	78.6023	82.18	83.9363	87.0225	45.2775	109.895	98.3799	75.5226	chr12	105750953	105805203	1	protein_coding	Papola	0.147813	0.724109	75.4037	17.1139	94.599	17.4951
ENSMUSG00000021112	-0.63063	3.77229	20.792	0.000340663	0.0138779	10.1951	12.6934	12.4087	10.2609	9.92614	14.9937	16.8283	19.8091	chr12	78795681	78887488	1	protein_coding	Pals1	0.000340663	0.0138779	11.0969	1.3372	17.2104	2.43033
ENSMUSG00000021113	0.0626849	2.9036	0.0639703	0.803626	1	5.44292	9.31537	6.7275	10.5664	6.23929	6.22004	9.37973	6.40643	chr12	74011255	74035740	1	protein_coding	Snapc1	0.803626	1	7.6583	2.17893	7.3354	1.77289
ENSMUSG00000021114	0.521729	6.17949	10.616	0.00506532	0.0930212	87.2097	73.7201	85.9018	74.1485	85.3393	60.3177	53.6941	55.7535	chr12	78887499	78908412	-1	protein_coding	Atp6v1d	0.00506532	0.0930212	81.2639	6.72702	56.5884	3.38983
ENSMUSG00000021115	-0.637359	2.83254	9.96156	0.00626377	0.107564	5.68414	5.00471	7.22366	6.36074	5.14066	9.10562	8.44229	9.96052	chr12	105976487	106043685	1	protein_coding	Vrk1	0.00626377	0.107564	5.88278	0.920273	9.16948	0.761128
ENSMUSG00000021116	-0.389808	5.20502	2.77224	0.115842	0.669547	36.3542	46.8933	29.0554	41.5619	17.3925	51.3477	43.5816	39.5138	chr12	78908593	78933784	1	protein_coding	Eif2s1	0.115842	0.669547	34.2515	11.499	44.8144	6.0125
ENSMUSG00000021118	1.27562	-1.47377	4.57564	0.0485946	0.413142	0.420854	0.233781	0.20736	0.377676	0.458017	0.128995	0.180255	0.0932349	chr12	78935465	78953738	-1	protein_coding	Plek2	0.0485946	0.413142	0.339538	0.112649	0.134162	0.0437397
ENSMUSG00000021120	-0.651773	3.14808	14.0058	0.00184277	0.0458249	6.78836	8.35208	8.07061	7.36139	5.37822	10.8554	12.1351	11.0159	chr12	79127438	79136425	-1	protein_coding	Pigh	0.00184277	0.0458249	7.19013	1.18313	11.3355	0.697118
ENSMUSG00000021123	0.289055	-1.26553	0.200985	0.660085	1	0.817376	0.212578	0.181995	0.481225	0.158106	0.0921241	0.488508	0.215445	chr12	79255688	79269439	1	protein_coding	Rdh12	0.660085	1	0.370256	0.281754	0.265359	0.202851
ENSMUSG00000021124	-0.479539	5.48928	10.8643	0.00468062	0.0880511	40.5703	33.1043	38.0415	39.1826	44.8693	60.386	52.8284	50.503	chr12	79202791	79219441	-1	protein_coding	Vti1b	0.00468062	0.0880511	39.1536	4.25759	54.5725	5.16719
ENSMUSG00000021125	0.206534	-2.3207	0.030839	0.862857	1	0.0844726	0.152903	0	0.190021	0	0.0431745	0.135528	0.0464232	chr12	79177551	79203075	1	protein_coding	Arg2	0.862857	1	0.0854793	0.0867314	0.075042	0.0524078
ENSMUSG00000021127	-0.833329	5.64465	17.1717	0.000799895	0.0254996	38.9742	38.7942	32.3543	33.9683	45.3959	44.15	67.1253	91.2088	chr12	80154528	80159787	-1	protein_coding	Zfp36l1	0.000799895	0.0254996	37.8974	5.10774	67.4947	23.5316
ENSMUSG00000021130	-1.13472	1.86104	10.5637	0.0051508	0.0940652	2.1669	1.6612	2.5991	2.03701	3.4459	5.09146	5.92474	4.64871	chr12	80565051	80677746	1	protein_coding	Galnt16	0.0051508	0.0940652	2.38202	0.682617	5.22163	0.647899
ENSMUSG00000021131	0.365839	3.54148	4.68589	0.0462689	0.400626	12.3107	15.7377	10.957	15.2388	9.58647	9.97187	10.475	9.21978	chr12	80680796	80691115	-1	protein_coding	Erh	0.0462689	0.400626	12.7661	2.67089	9.88889	0.631719
ENSMUSG00000021133	-0.0137179	5.1828	0.0043699	0.948133	1	35.1005	44.9486	40.8226	39.8617	21.4534	42.7054	39.8792	27.8431	chr12	80837284	80927609	1	protein_coding	Susd6	0.948133	1	36.4374	9.07889	36.8092	7.89241
ENSMUSG00000021134	-0.413219	7.60777	4.49483	0.0503862	0.421642	180.053	163.834	188.858	186.818	147.756	170.26	227.773	294.992	chr12	80992278	80997281	1	protein_coding	Srsf5	0.0503862	0.421642	173.464	17.4095	231.008	62.4285
ENSMUSG00000021135	-0.411977	-1.44174	0.307349	0.587164	1	0.0853071	0	0.209814	0.127025	0.696433	0.227036	0.325267	0.323318	chr12	80999957	81015479	-1	protein_coding	Slc10a1	0.587164	1	0.223716	0.274868	0.291873	0.0561593
ENSMUSG00000021136	-1.58071	5.85467	74.1108	2.54332e-07	9.87988e-05	25.0068	33.6273	30.8549	45.0441	32.2807	103.621	85.8953	110.135	chr12	81073582	81233188	1	protein_coding	Smoc1	2.54332e-07	9.87988e-05	33.3628	7.31104	99.8838	12.5447
ENSMUSG00000021139	-0.00735589	2.6175	0.000893603	0.976531	1	6.29845	7.65773	5.15533	6.81695	4.26191	6.64872	5.78429	5.77608	chr12	81405634	81579679	-1	protein_coding	Gm20498	0.976531	1	6.03807	1.34459	6.0697	0.501464
ENSMUSG00000021140	0.0906644	5.71577	0.326616	0.575792	1	52.5878	58.7712	60.071	54.2943	42.8125	53.9847	45.2172	52.1617	chr12	81906797	82047698	1	protein_coding	Pcnx	0.575792	1	53.7074	6.82705	50.4545	4.62636
ENSMUSG00000021143	-0.104487	5.28785	0.574681	0.459692	1	36.2584	40.244	42.8252	36.8012	33.008	39.0316	38.6943	44.3716	chr12	112978128	113038021	1	protein_coding	Pacs2	0.459692	1	37.8274	3.79341	40.6992	3.18487
ENSMUSG00000021144	-0.133445	4.99142	0.997436	0.333156	0.963349	28.409	28.4758	30.7392	35.7564	29.0121	34.5983	29.2959	36.4997	chr12	113061898	113100826	1	protein_coding	Mta1	0.333156	0.963349	30.4785	3.09709	33.4646	3.73327
ENSMUSG00000021147	0.0273207	4.54765	0.0342723	0.855512	1	25.4472	21.6746	25.2738	28.2615	17.0647	22.4777	22.6941	24.1846	chr13	8853004	8921945	-1	protein_coding	Wdr37	0.855512	1	23.5443	4.31119	23.1188	0.929307
ENSMUSG00000021148	0	-3.07703	0	1	1	0	0	0	0	0	0	0	0	chr13	8991611	8998267	-1	protein_coding	Gm9745	1	1	0	0	0	0
ENSMUSG00000021149	0.083131	5.06107	0.367155	0.553265	1	35.9123	31.2102	32.3672	37.4524	33.026	37.7545	28.5861	29.9342	chr13	9016367	9046119	-1	protein_coding	Gtpbp4	0.553265	1	33.9936	2.59682	32.0916	4.95032
ENSMUSG00000021156	-0.0100597	6.15223	0.00164195	0.968191	1	64.2712	58.2164	119.872	78.1995	45.5439	71.7727	79.5095	69.6112	chr13	9734869	9815366	-1	protein_coding	Zmynd11	0.968191	1	73.2206	28.6023	73.6312	5.20426
ENSMUSG00000021171	-0.0808309	5.55951	0.342581	0.566705	1	49.0373	48.2149	43.1334	46.0879	43.1599	45.2046	50.4202	50.1079	chr12	116244816	116354670	1	protein_coding	Esyt2	0.566705	1	45.9267	2.75661	48.5776	2.92527
ENSMUSG00000021175	-0.747861	-0.525316	2.52439	0.132135	0.693713	0.318334	0.155307	0.580805	0.527016	0.703041	0.398707	0.771571	1.27455	chr12	117768024	117842441	1	protein_coding	Cdca7l	0.132135	0.693713	0.456901	0.218525	0.814942	0.439528
ENSMUSG00000021176	-2.25198	-2.45615	2.95675	0.105272	0.637125	0	0.0999513	0	0	0	0.0910801	0.125969	0.109454	chr12	99659304	99850698	-1	protein_coding	Efcab11	0.105272	0.637125	0.0199903	0.0446996	0.108834	0.0174525
ENSMUSG00000021177	-0.671705	2.21171	4.33491	0.0541637	0.441765	4.50041	3.71273	4.49301	2.45993	3.50936	5.69025	4.06719	8.06666	chr12	99850776	99921478	1	protein_coding	Tdp1	0.0541637	0.441765	3.73509	0.842265	5.94137	2.01152
ENSMUSG00000021178	0.0490044	6.62285	0.0799747	0.781046	1	107.15	81.2651	93.7279	105.809	111.158	88.8993	95.3165	105.207	chr12	100076413	100089664	1	protein_coding	Psmc1	0.781046	1	99.8219	12.2428	96.4742	8.21521
ENSMUSG00000021179	0.103335	3.46662	0.496558	0.491393	1	12.2852	9.63953	10.6997	12.1263	10.7866	8.89682	11.0959	11.0721	chr12	100091711	100125912	-1	protein_coding	Nrde2	0.491393	1	11.1075	1.10103	10.3549	1.26282
ENSMUSG00000021180	-0.796	3.39363	8.81047	0.00924661	0.139881	7.93347	8.56901	9.13107	11.5433	3.57724	9.43806	17.3371	15.9665	chr12	100514698	100693242	-1	protein_coding	Rps6ka5	0.00924661	0.139881	8.15081	2.89868	14.2472	4.22084
ENSMUSG00000021182	-0.289685	3.66318	1.43442	0.248907	0.789641	9.66093	9.99101	8.72557	12.2577	17.7244	8.46089	15.3572	18.6385	chr12	100877782	100995315	-1	protein_coding	Ccdc88c	0.248907	0.789641	11.6719	3.62377	14.1522	5.19469
ENSMUSG00000021185	-0.617258	4.46633	11.9565	0.00333948	0.0699068	23.597	20.3783	16.2046	18.2931	11.7199	22.4678	31.028	29.5255	chr12	100745316	100863240	1	protein_coding	Dglucy	0.00333948	0.0699068	18.0386	4.46446	27.6738	4.57064
ENSMUSG00000021186	0.747799	4.29281	33.8591	2.87927e-05	0.0024816	25.4947	22.0037	21.5105	19.2873	25.2065	12.4573	13.777	14.2585	chr12	101712824	101785314	-1	protein_coding	Fbln5	2.87927e-05	0.0024816	22.7005	2.62868	13.4976	0.932518
ENSMUSG00000021187	-1.18703	0.504142	4.89391	0.0422244	0.380195	0.692707	1.31562	0.78428	0.998895	0.32113	0.772685	1.54027	3.36929	chr12	101611702	101684782	-1	protein_coding	Tc2n	0.0422244	0.380195	0.822527	0.36877	1.89408	1.33397
ENSMUSG00000021188	0.330709	5.33562	4.41634	0.0522002	0.431707	40.7441	49.6285	47.6661	46.3427	33.4095	36.2099	37.0981	30.6408	chr12	101800302	101879526	-1	protein_coding	Trip11	0.0522002	0.431707	43.5582	6.5649	34.6496	3.5
ENSMUSG00000021189	-0.214339	3.43656	1.77025	0.202454	0.788106	10.1468	10.8264	8.79964	12.4044	8.21983	11.2523	10.5695	13.3289	chr12	101885160	101924505	-1	protein_coding	Atxn3	0.202454	0.788106	10.0794	1.66312	11.7169	1.43713
ENSMUSG00000021190	0.888626	5.73873	30.5711	4.99626e-05	0.00358472	67.5853	63.7888	66.8633	70.1826	51.1344	31.5733	36.7506	35.2651	chr12	102360343	102406072	-1	protein_coding	Lgmn	4.99626e-05	0.00358472	63.9109	7.49677	34.5297	2.66587
ENSMUSG00000021192	-0.0311984	4.6663	0.0378748	0.848204	1	25.657	24.8083	30.2185	28.4948	17.0448	26.493	23.3167	27.6535	chr12	102435394	102464166	1	protein_coding	Golga5	0.848204	1	25.2447	5.07202	25.8211	2.24511
ENSMUSG00000021193	-0.363021	5.43872	3.37911	0.0851242	0.572813	42.9853	42.7173	46.6048	41.3097	21.8058	50.3064	50.8456	49.8653	chr13	6598185	6630551	1	protein_coding	Pitrm1	0.0851242	0.572813	39.0846	9.85489	50.3391	0.490987
ENSMUSG00000021194	4.41271	-2.24581	6.92507	0.0200901	0.237883	0	0.0540282	0.366589	0.302691	0	0	0	0	chr12	102521228	102531287	1	protein_coding	Chga	0.0200901	0.237883	0.144662	0.176276	0	0
ENSMUSG00000021196	0.426319	7.50226	6.33321	0.0231969	0.261738	192.722	195.75	192.035	214.756	207.442	156.191	161.503	129.984	chr13	6629804	6698813	-1	protein_coding	Pfkp	0.0231969	0.261738	200.541	10.076	149.226	16.8745
ENSMUSG00000021198	1.54528	-2.60941	1.19169	0.291544	0.880329	0	0.163264	0	0.0956925	0.126114	0.0293766	0.0304003	0	chr12	102915118	103150324	1	protein_coding	Unc79	0.291544	0.880329	0.0770141	0.0742649	0.0199256	0.0172637
ENSMUSG00000021200	1.0096	1.11712	1.72819	0.207622	0.788106	0.799249	0.84484	1.76017	0.9945	9.59274	1.09479	1.87342	1.10873	chr12	103287401	103322260	-1	protein_coding	Asb2	0.207622	0.788106	2.7983	3.81799	1.35898	0.445569
ENSMUSG00000021203	1.39602	1.934	15.058	0.00138194	0.0375408	4.73057	5.68604	5.80509	4.36722	3.78509	2.21358	2.0064	1.32195	chr12	103354941	103372609	1	protein_coding	Otub2	0.00138194	0.0375408	4.8748	0.864502	1.84731	0.466621
ENSMUSG00000021207	-0.681027	-2.61564	0.279713	0.604326	1	0	0.0568971	0	0.0504445	0.0628396	0.0753407	0.080326	0.0364047	chr13	4624074	4636540	1	protein_coding	Akr1c21	0.604326	1	0.0340362	0.0313784	0.0640238	0.0240484
ENSMUSG00000021208	0.953663	-0.155542	3.14415	0.0956992	0.598092	0.245351	0.521925	0.840072	1.28968	2.08072	0.587201	0.57098	0.362424	chr12	103417157	103423482	-1	protein_coding	Ifi27l2b	0.0956992	0.598092	0.995549	0.720313	0.506868	0.125355
ENSMUSG00000021209	0.150561	0.374079	0.0943878	0.76273	1	1.1088	2.70914	0.651011	1.21381	0.839696	1.38838	0.901648	1.07733	chr12	103498542	103580090	1	protein_coding	Ppp4r4	0.76273	1	1.30449	0.815879	1.12245	0.246482
ENSMUSG00000021210	0.60895	-2.82687	0.15922	0.695279	1	0	0	0.129595	0	0	0	0.0481327	0	chr13	4484305	4507876	1	protein_coding	Akr1c6	0.695279	1	0.025919	0.0579565	0.0160442	0.0277894
ENSMUSG00000021211	-1.55039	-2.68023	1.28715	0.273689	0.843204	0	0.0812958	0	0	0	0.0451014	0.0927553	0.0489846	chr13	4318175	4329432	-1	protein_coding	Akr1c12	0.273689	0.843204	0.0162592	0.0363566	0.0622805	0.0264633
ENSMUSG00000021213	0.0137258	1.40451	0.000913115	0.976276	1	3.0921	2.65192	2.75656	3.32968	0.84449	2.62513	2.52047	2.41334	chr13	4241149	4255595	1	protein_coding	Akr1c13	0.976276	1	2.53495	0.982656	2.51965	0.105894
ENSMUSG00000021214	-3.6864	-2.63883	5.09625	0.0440884	0.389561	0	0	0	0	0	0.042576	0.225061	0	chr13	4182614	4200653	-1	protein_coding	Akr1c18	0.0440884	0.389561	0	0	0.0892124	0.119559
ENSMUSG00000021215	-1.34779	6.27217	6.6124	0.020779	0.243444	43.3077	47.8991	55.8096	51.6569	54.55	26.7953	40.6119	319.763	chr13	3932018	3968220	-1	protein_coding	Net1	0.020779	0.243444	50.6447	5.10689	129.057	165.301
ENSMUSG00000021216	-1.08575	-2.56552	0.550088	0.469289	1	0.161554	0	0	0	0	0.130454	0.0900476	0	chr13	3968274	3985277	1	protein_coding	Tubal3	0.469289	1	0.0323108	0.0722491	0.0735004	0.0667824
ENSMUSG00000021217	0.138818	1.37597	0.0848953	0.774604	1	1.73963	1.9936	2.88599	1.85166	4.97776	3.03079	1.48678	2.77507	chr7	36397543	36472978	1	protein_coding	Tshz3	0.774604	1	2.68973	1.35676	2.43088	0.827549
ENSMUSG00000021218	-0.449372	7.68473	4.95479	0.0411195	0.374273	180.096	203.766	201.259	217.685	120.136	219.119	266.02	271.051	chr13	3588063	3617871	1	protein_coding	Gdi2	0.0411195	0.374273	184.589	38.4557	252.063	28.6411
ENSMUSG00000021219	0.508266	1.26321	1.22266	0.285583	0.867561	2.12622	3.81537	2.29566	2.90235	2.27654	1.34264	3.01583	1.29618	chr12	82635066	83208830	1	protein_coding	Rgs6	0.285583	0.867561	2.68323	0.699219	1.88488	0.979705
ENSMUSG00000021221	0.985425	2.40154	12.8263	0.00257959	0.0586255	6.40014	4.74886	7.91638	7.29606	6.265	3.03704	3.66778	3.18369	chr12	83260519	83534490	-1	protein_coding	Dpf3	0.00257959	0.0586255	6.52529	1.20087	3.29617	0.33007
ENSMUSG00000021222	0.0221627	4.0734	0.0242757	0.878182	1	18.9903	18.7142	17.3094	16.4461	12.7488	14.3184	17.7064	17.7754	chr12	83567240	83588694	1	protein_coding	Dcaf4	0.878182	1	16.8417	2.51245	16.6001	1.97628
ENSMUSG00000021223	1.11028	2.72114	19.2076	0.000489175	0.0178909	9.50348	8.98531	7.30463	6.53027	8.9203	4.75288	4.02949	2.63505	chr12	83810408	83839156	1	protein_coding	Papln	0.000489175	0.0178909	8.2488	1.26613	3.80581	1.07649
ENSMUSG00000021224	0.420092	4.67435	7.43373	0.0151829	0.196976	24.2292	29.6136	24.067	34.0419	29.2504	21.0274	25.1522	17.2104	chr12	83840808	83968708	-1	protein_coding	Numb	0.0151829	0.196976	28.2404	4.18538	21.13	3.97189
ENSMUSG00000021226	1.37212	6.65141	22.7091	0.000224715	0.010401	128.362	199.536	152.066	115.617	68.5988	65.9668	46.6613	41.3107	chr12	84034635	84040647	1	protein_coding	Acot2	0.000224715	0.010401	132.836	48.1185	51.3129	12.9695
ENSMUSG00000021228	6.27111	-1.26951	27.4806	0.000136491	0.00741565	0.121346	0.973921	0.963706	0.388788	0.494672	0	0	0	chr12	84098918	84107176	1	protein_coding	Acot3	0.000136491	0.00741565	0.588487	0.372911	0	0
ENSMUSG00000021234	-0.0511292	2.73304	0.0517044	0.823074	1	5.93198	8.16489	6.60596	6.49846	4.8878	7.64866	6.21789	6.12777	chr12	84392083	84408607	-1	protein_coding	Fam161b	0.823074	1	6.41782	1.19071	6.66477	0.853258
ENSMUSG00000021235	-0.598978	6.64285	12.2815	0.00302921	0.0652449	75.9491	89.3766	96.6134	86.5542	70.6655	137.338	128.416	115.262	chr12	84408431	84420570	1	protein_coding	Coq6	0.00302921	0.0652449	83.8317	10.4525	127.005	11.1055
ENSMUSG00000021236	-0.264434	7.18149	1.70575	0.210448	0.788106	126.945	143.695	164.751	153.707	90.6609	157.33	182.496	150.18	chr12	84420631	84455803	-1	protein_coding	Entpd5	0.210448	0.788106	135.952	28.8834	163.335	16.9743
ENSMUSG00000021238	-0.9818	8.59712	14.0719	0.00180915	0.0452436	227.227	323.321	317.382	445.694	141.898	569.534	588.84	566.766	chr12	84477491	84497778	-1	protein_coding	Aldh6a1	0.00180915	0.0452436	291.104	113.984	575.047	12.0255
ENSMUSG00000021239	2.28927	-2.90138	2.41613	0.143019	0.718172	0	0	0.140001	0	0	0	0	0	chr12	84616536	84642231	1	protein_coding	Vsx2	0.143019	0.718172	0.0280002	0.0626105	0	0
ENSMUSG00000021240	-0.0717694	5.3523	0.27401	0.608003	1	42.1554	35.3694	37.0196	41.2086	43.804	40.7544	45.1954	39.8717	chr12	84648238	84664187	-1	protein_coding	Abcd4	0.608003	1	39.9114	3.5659	41.9405	2.85314
ENSMUSG00000021241	0.0655002	6.31643	0.152996	0.700974	1	76.7486	87.7907	81.7029	89.9395	69.7142	85.3578	79.4197	67.9693	chr12	84820025	84821862	1	protein_coding	Isca2	0.700974	1	81.1792	8.24328	77.5823	8.83865
ENSMUSG00000021242	-1.00147	8.15513	33.0875	3.26545e-05	0.00271132	187.653	212.788	190.171	260.931	191.957	377.988	398.293	477.356	chr12	84801336	84819926	-1	protein_coding	Npc2	3.26545e-05	0.00271132	208.7	30.8683	417.879	52.4997
ENSMUSG00000021243	-0.417307	4.59639	14.0892	0.00180049	0.0451244	22.9907	21.0945	22.2406	19.8612	20.6678	27.9133	28.5729	29.1298	chr12	85017671	85030077	1	protein_coding	Fcf1	0.00180049	0.0451244	21.371	1.24803	28.5387	0.608975
ENSMUSG00000021244	-0.432955	4.46715	8.65585	0.00975946	0.145098	23.2353	16.2818	20.8551	18.9092	19.6758	24.8156	22.3055	33.0106	chr12	85043095	85117289	1	protein_coding	Ylpm1	0.00975946	0.145098	19.7914	2.55446	26.7106	5.59847
ENSMUSG00000021245	0.128649	3.1478	0.436586	0.518404	1	9.22609	7.63767	10.9332	10.0332	6.27953	8.72871	8.50921	7.08548	chr12	85281294	85317373	-1	protein_coding	Mlh3	0.518404	1	8.82195	1.86779	8.1078	0.892135
ENSMUSG00000021248	0.34119	6.80384	3.69814	0.0729021	0.520022	115.47	135.149	133.301	128.985	94.9715	97.409	95.6426	94.883	chr12	85387388	85421621	-1	protein_coding	Tmed10	0.0729021	0.520022	121.575	16.7457	95.9782	1.296
ENSMUSG00000021250	0.841803	0.502372	2.83567	0.11207	0.655367	2.60832	1.75892	2.16711	0.76342	1.06765	0.666995	0.871245	1.21457	chr12	85520664	85524047	1	protein_coding	Fos	0.11207	0.655367	1.67308	0.761599	0.917603	0.276714
ENSMUSG00000021252	0.0575739	2.80342	0.0689045	0.79637	1	6.10725	5.89546	8.7228	8.53206	5.98364	6.96681	7.19698	6.13286	chr12	85862222	85871324	-1	protein_coding	Erg28	0.79637	1	7.04824	1.44513	6.76555	0.559878
ENSMUSG00000021253	1.09521	2.7015	14.2057	0.00174322	0.044157	7.53405	10.5476	6.43737	6.58628	9.2946	5.58503	2.56974	3.14513	chr12	86103519	86125815	-1	protein_coding	Tgfb3	0.00174322	0.044157	8.07997	1.78827	3.76663	1.60084
ENSMUSG00000021254	-0.220792	3.55726	1.39901	0.254583	0.802127	10.9839	11.2707	13.4332	12.7837	6.96856	11.9821	15.4084	11.5099	chr12	86288632	86338558	1	protein_coding	Gpatch2l	0.254583	0.802127	11.088	2.51938	12.9668	2.12762
ENSMUSG00000021255	2.80604	2.33005	27.6523	8.44211e-05	0.00524114	5.46914	8.59202	9.99135	7.57449	5.44775	1.34249	1.6808	0.133825	chr12	86407891	86568402	1	protein_coding	Esrrb	8.44211e-05	0.00524114	7.41495	1.98147	1.05237	0.813269
ENSMUSG00000021256	0.590136	1.4667	1.96455	0.180589	0.788106	4.00049	2.85343	2.48084	2.61882	3.42284	2.73885	2.131	1.2378	chr12	86725474	86738865	1	protein_coding	Vash1	0.180589	0.788106	3.07528	0.630027	2.03588	0.755036
ENSMUSG00000021257	0.0322934	2.22221	0.0122838	0.913161	1	4.08408	5.3311	4.82538	5.5322	3.28578	4.67637	4.52158	4.34069	chr12	86747276	86773234	-1	protein_coding	Angel1	0.913161	1	4.61171	0.928299	4.51288	0.168011
ENSMUSG00000021258	-0.592931	4.14782	17.8482	0.000676886	0.0225819	13.2787	12.8615	14.0516	17.6648	17.3707	19.2129	24.695	24.1134	chr12	108145838	108169618	1	protein_coding	Ccnk	0.000676886	0.0225819	15.0455	2.29924	22.6738	3.01124
ENSMUSG00000021259	-0.76922	-1.13073	1.41802	0.251516	0.795503	0.254149	0.34876	0.454839	0.0931298	0.291302	0.0947014	0.842044	0.528334	chr12	108300640	108328493	1	protein_coding	Cyp46a1	0.251516	0.795503	0.288436	0.132907	0.48836	0.375271
ENSMUSG00000021260	0.832213	0.0385795	3.65657	0.074371	0.525528	1.80082	1.29608	0.584164	1.05565	0.966289	0.807886	0.569617	0.518613	chr12	108272529	108297128	1	protein_coding	Hhipl1	0.074371	0.525528	1.1406	0.449245	0.632039	0.154409
ENSMUSG00000021262	0.849484	3.64794	7.57339	0.0144143	0.189989	17.0549	7.78277	12.3043	11.2038	28.7839	6.78186	9.98211	8.50116	chr12	108520979	108654775	1	protein_coding	Evl	0.0144143	0.189989	15.4259	8.17125	8.42171	1.6016
ENSMUSG00000021263	1.40449	-0.830625	8.66259	0.00973645	0.144835	0.941425	0.306213	0.647931	0.393895	0.848282	0.18915	0.165662	0.345885	chr12	108644970	108668570	-1	protein_coding	Degs2	0.00973645	0.144835	0.627549	0.276364	0.233566	0.0979776
ENSMUSG00000021264	-0.411046	5.70226	8.98227	0.00871254	0.134184	46.8358	46.2872	44.7435	48.6147	44.5744	60.554	61.1383	62.6648	chr12	108758899	108786074	1	protein_coding	Yy1	0.00871254	0.134184	46.2111	1.65879	61.4524	1.08986
ENSMUSG00000021265	0.188989	1.72138	0.280823	0.603616	1	2.88656	3.26609	2.95283	3.62239	3.998	2.87662	3.49798	2.42297	chr12	108791799	108801809	-1	protein_coding	Slc25a29	0.603616	1	3.34517	0.467318	2.93252	0.53968
ENSMUSG00000021266	0.307609	5.73015	3.88064	0.0668448	0.499225	61.4462	58.646	62.7431	56.4168	45.6311	47.1213	48.1212	42.8879	chr12	108825956	108860100	-1	protein_coding	Wars	0.0668448	0.499225	56.9767	6.80166	46.0435	2.77815
ENSMUSG00000021268	0.536438	5.50669	5.82739	0.0284524	0.298607	47.9809	41.2506	43.391	38.8902	83.2118	36.3098	32.3507	36.5512	chr12	109506884	109538160	1	lncRNA	Meg3	0.0284524	0.298607	50.9449	18.3459	35.0705	2.35857
ENSMUSG00000021270	-0.372682	8.42812	1.28182	0.274646	0.845023	295.183	407.354	331.788	250.121	279.575	722.023	333.273	159.698	chr12	110657039	110669162	-1	protein_coding	Hsp90aa1	0.274646	0.845023	312.804	60.5062	404.998	287.942
ENSMUSG00000021271	0.302385	4.14788	4.91617	0.0418164	0.378274	18.9087	22.2676	18.5985	20.2032	14.9582	16.459	13.726	16.0365	chr12	110816687	110836430	1	protein_coding	Zfp839	0.0418164	0.378274	18.9872	2.67535	15.4072	1.47114
ENSMUSG00000021273	-2.52438	6.46684	99.2992	3.61239e-08	2.72861e-05	35.9964	24.7628	29.707	52.3644	28.0507	127.391	215.309	247.605	chr14	63382599	63417027	-1	protein_coding	Fdft1	3.61239e-08	2.72861e-05	34.1762	10.9571	196.768	62.2143
ENSMUSG00000021275	0.445607	4.3877	12.3091	0.0030044	0.0650206	22.2956	23.6147	23.7634	23.5095	22.0941	16.7461	19.9099	14.1367	chr12	110855698	110938828	1	protein_coding	Tecpr2	0.0030044	0.0650206	23.0555	0.793965	16.9309	2.89104
ENSMUSG00000021276	-0.32966	3.98585	5.25152	0.0361922	0.34739	15.571	17.4598	13.5927	14.732	10.989	16.8133	17.3944	20.3586	chr12	110839044	110855579	-1	protein_coding	Cinp	0.0361922	0.34739	14.4689	2.40345	18.1888	1.90149
ENSMUSG00000021277	0.505617	3.98397	4.63993	0.0472223	0.405652	14.7246	22.6	21.9428	18.6547	11.3494	15.5967	14.4865	7.62151	chr12	111132804	111233587	1	protein_coding	Traf3	0.0472223	0.405652	17.8543	4.7955	12.5683	4.31983
ENSMUSG00000021278	4.36566	-0.891787	16.8068	0.000876628	0.0271037	0.610721	1.75363	0.157208	0.359108	1.92391	0.0868477	0	0	chr12	111237529	111242860	1	protein_coding	Amn	0.000876628	0.0271037	0.960914	0.819528	0.0289492	0.0501416
ENSMUSG00000021279	0.421588	6.85831	5.36101	0.0345495	0.337353	119.441	132.138	125.781	109.869	157.615	109.451	88.6552	90.6515	chr12	111259410	111344152	-1	protein_coding	Cdc42bpb	0.0345495	0.337353	128.969	18.0025	96.2527	11.474
ENSMUSG00000021280	0.253161	0.0308707	0.255682	0.620164	1	1.3812	1.1102	0.60414	0.837151	1.17175	0.274283	0.962924	1.34887	chr12	111383451	111398112	1	protein_coding	Exoc3l4	0.620164	1	1.02089	0.303314	0.862025	0.544353
ENSMUSG00000021281	0.470023	0.979032	0.721139	0.4086	1	4.05407	1.14777	1.30629	0.976887	3.27897	1.58408	1.20706	1.82197	chr12	111408903	111421452	1	protein_coding	Tnfaip2	0.4086	1	2.1528	1.41355	1.5377	0.310071
ENSMUSG00000021282	-0.171297	8.22052	1.05908	0.319101	0.934836	290.653	286.992	316.014	307.033	228.148	319.467	331.655	314.303	chr12	111504450	111513186	1	protein_coding	Eif5	0.319101	0.934836	285.768	34.3237	321.808	8.90985
ENSMUSG00000021285	0.259863	4.30901	4.46668	0.0510281	0.424987	22.6962	20.4344	19.1949	19.4448	23.0706	19.1507	17.834	15.4651	chr12	111794891	111874544	-1	protein_coding	Ppp1r13b	0.0510281	0.424987	20.9682	1.81356	17.4833	1.86766
ENSMUSG00000021286	-0.517991	4.70407	19.2711	0.000481974	0.0176893	22.4711	20.2977	21.8287	24.348	21.8358	28.7697	32.4618	34.0421	chr12	111780604	111798626	1	protein_coding	Zfyve21	0.000481974	0.0176893	22.1563	1.46349	31.7579	2.70574
ENSMUSG00000021287	-0.146441	4.30561	0.839729	0.373409	1	25.6065	17.8289	18.8843	17.0926	15.9092	17.631	25.3067	20.2605	chr12	111769626	111780307	-1	protein_coding	Xrcc3	0.373409	1	19.0643	3.81449	21.066	3.90072
ENSMUSG00000021288	0.0479634	5.75911	0.0715534	0.792589	1	48.8613	44.9434	54.3272	50.7938	75.9858	53.2405	49.7793	56.385	chr12	111725283	111774278	1	protein_coding	Klc1	0.792589	1	54.9823	12.2206	53.135	3.30411
ENSMUSG00000021290	0.402329	7.52917	4.30005	0.0550303	0.445944	184.584	181.017	191.716	171.226	277.36	149.605	151.808	155.19	chr12	111927809	111933411	-1	protein_coding	Atp5mpl	0.0550303	0.445944	201.181	43.2208	152.201	2.81308
ENSMUSG00000021294	0.00169018	4.72609	3.36041e-05	0.995448	1	19.7178	22.2841	24.2063	17.9141	52.7251	21.6057	22.1686	37.3107	chr12	112112642	112148181	1	protein_coding	Kif26a	0.995448	1	27.3695	14.3764	27.0283	8.90921
ENSMUSG00000021298	-0.248545	-0.599626	0.148188	0.705465	1	0.275944	0.207486	0.111047	0.969111	1.1462	0.210436	1.019	0.413451	chr12	112814493	112831848	-1	protein_coding	Gpr132	0.705465	1	0.541957	0.478509	0.547629	0.42065
ENSMUSG00000021301	0	-3.07703	0	1	1	0	0	0	0	0	0	0	0	chr13	14401023	14697813	-1	protein_coding	Hecw1	1	1	0	0	0	0
ENSMUSG00000021302	-0.645348	4.02074	14.4054	0.00164983	0.042504	13.8424	16.3328	11.6353	16.6877	9.56263	17.6418	23.8544	22.4887	chr13	14225244	14238073	-1	protein_coding	Ggps1	0.00164983	0.042504	13.6122	3.05043	21.3283	3.26482
ENSMUSG00000021303	-2.21974	-2.05189	1.73782	0.206424	0.788106	0.0145631	0	0.0120181	0.366801	0.817228	0.909671	0.0153096	0.451846	chr13	13958644	14002481	1	protein_coding	Gng4	0.206424	0.788106	0.242122	0.356947	0.458942	0.447223
ENSMUSG00000021306	-0.401638	2.7045	3.63217	0.0752495	0.52943	5.56221	4.86031	6.38311	5.85017	6.01487	7.6298	8.37894	6.72984	chr13	13532205	13568599	-1	protein_coding	Gpr137b	0.0752495	0.52943	5.73413	0.571526	7.57952	0.825697
ENSMUSG00000021311	-0.504976	3.51156	8.8419	0.00914617	0.138943	11.2309	8.89362	11.1418	9.1027	8.53304	10.1961	14.9414	16.5399	chr13	12197598	12272999	-1	protein_coding	Mtr	0.00914617	0.138943	9.78042	1.29991	13.8925	3.29944
ENSMUSG00000021313	1.10099	-0.238316	2.44019	0.138296	0.708335	0.369005	4.17015	0.532197	0.762672	0.929016	0.741795	0.507444	0.180223	chr13	11567988	12121831	-1	protein_coding	Ryr2	0.138296	0.708335	1.35261	1.58954	0.476487	0.282063
ENSMUSG00000021314	-0.146915	-1.41049	0.0440246	0.836521	1	0.274251	0.298438	0.384044	0	0.205268	0.158927	0.165276	0.400641	chr13	19132375	19335091	1	protein_coding	Amph	0.836521	1	0.2324	0.144788	0.241614	0.137758
ENSMUSG00000021318	0.563033	0.0896322	2.0821	0.168792	0.770503	0.932041	0.805512	1.32332	1.31682	1.08367	0.603603	0.804995	0.815988	chr13	15637820	15904611	1	protein_coding	Gli3	0.168792	0.770503	1.09227	0.230101	0.741529	0.119574
ENSMUSG00000021319	0.777344	-0.811565	1.80681	0.198093	0.788106	1.03798	0.303694	0.601573	0.106084	0.631252	0.12105	0.545742	0.231885	chr13	19807274	19817164	1	protein_coding	Sfrp4	0.198093	0.788106	0.536116	0.355017	0.299559	0.220285
ENSMUSG00000021322	0.0881196	-0.725535	0.0472354	0.83076	1	0.353241	0.381168	0.351658	0.640135	0.735387	0.372696	0.60617	0.414628	chr13	20978283	21220787	1	protein_coding	Aoah	0.83076	1	0.492317	0.181944	0.464498	0.12447
ENSMUSG00000021326	-0.253733	3.48443	3.16637	0.0946344	0.593892	9.01042	11.8846	9.10048	11.1686	10.504	11.5586	12.9122	12.4801	chr13	21363615	21378894	1	protein_coding	Trim27	0.0946344	0.593892	10.3336	1.26524	12.317	0.69137
ENSMUSG00000021327	0.0197983	5.61513	0.0115492	0.915787	1	49.0083	51.6106	45.7926	52.8733	47.9866	65.6699	46.2234	34.4562	chr13	21571173	21586925	-1	protein_coding	Zkscan3	0.915787	1	49.4543	2.83283	48.7832	15.7635
ENSMUSG00000021335	3.13616	-2.74359	3.8655	0.0700153	0.51173	0	0.154281	0	0.131024	0	0	0	0	chr13	24051733	24079713	1	protein_coding	Slc17a1	0.0700153	0.51173	0.0570611	0.0785656	0	0
ENSMUSG00000021336	1.51483	-2.98802	1.61096	0.23306	0.788106	0	0	0	0.0627283	0	0	0	0	chr13	24079873	24098992	-1	protein_coding	Slc17a4	0.23306	0.788106	0.0125457	0.028053	0	0
ENSMUSG00000021337	0	-3.07703	0	1	1	0	0	0	0	0	0	0	0	chr13	24137439	24175197	-1	protein_coding	Scgn	1	1	0	0	0	0
ENSMUSG00000021338	0.671834	1.77073	2.79447	0.114503	0.664734	3.85786	2.06508	3.97221	4.70974	5.67264	2.7665	2.85016	1.92241	chr13	24196327	24464778	-1	protein_coding	Carmil1	0.114503	0.664734	4.05551	1.32768	2.51303	0.513194
ENSMUSG00000021339	0.295242	6.99164	1.64963	0.217736	0.788106	124.728	163.055	163.534	149.428	75.8926	116.089	105.083	109.712	chr13	25171466	25204362	-1	protein_coding	Mrs2	0.217736	0.788106	135.328	36.7698	110.295	5.52612
ENSMUSG00000021340	-1.37968	1.91463	8.82449	0.00920167	0.139559	1.71045	4.03815	1.51105	3.49255	0.610448	6.43325	6.22126	5.21567	chr13	25127135	25176484	1	protein_coding	Gpld1	0.00920167	0.139559	2.27253	1.43737	5.95672	0.650467
ENSMUSG00000021342	0	-3.07703	0	1	1	0	0	0	0	0	0	0	0	chr13	27241553	27249188	1	protein_coding	Prl	1	1	0	0	0	0
ENSMUSG00000021345	0	-3.07703	0	1	1	0	0	0	0	0	0	0	0	chr13	27616664	27622671	-1	protein_coding	Prl8a6	1	1	0	0	0	0
ENSMUSG00000021346	0	-3.07703	0	1	1	0	0	0	0	0	0	0	0	chr13	27690951	27697200	-1	protein_coding	Prl8a8	1	1	0	0	0	0
ENSMUSG00000021347	0	-3.07703	0	1	1	0	0	0	0	0	0	0	0	chr13	27785802	27794565	-1	protein_coding	Prl7b1	1	1	0	0	0	0
ENSMUSG00000021348	1.55882	-2.75127	0.973621	0.33882	0.974342	0	0.183872	0	0.0832573	0	0	0.0294165	0	chr13	27890320	27900719	-1	protein_coding	Prl7d1	0.33882	0.974342	0.053426	0.0813468	0.00980551	0.0169836
ENSMUSG00000021356	-0.909936	3.37236	15.8154	0.00113086	0.0324719	9.93776	6.84497	10.5511	6.18606	4.94451	11.5281	13.1439	18.7735	chr13	30933209	30950959	1	protein_coding	Irf4	0.00113086	0.0324719	7.69287	2.43679	14.4818	3.80351
ENSMUSG00000021357	-0.105734	3.84143	0.42406	0.524385	1	15.3186	17.8591	13.3928	12.9764	9.58009	14.1076	15.3656	15.1907	chr13	30997902	31158076	-1	protein_coding	Exoc2	0.524385	1	13.8254	3.05902	14.888	0.681447
ENSMUSG00000021359	1.45432	-0.84779	9.29484	0.00782854	0.125185	0.510691	1.20867	0.564722	0.343358	0.579103	0.227381	0.187004	0.254249	chr13	40868778	40891852	-1	protein_coding	Tfap2a	0.00782854	0.125185	0.641308	0.330705	0.222878	0.0338479
ENSMUSG00000021360	1.31866	3.80236	34.6094	2.55254e-05	0.0022993	24.5661	16.1375	15.6117	15.5367	18.3215	10.643	5.51171	5.41821	chr13	41013230	41114368	1	protein_coding	Gcnt2	2.55254e-05	0.0022993	18.0347	3.82268	7.19096	2.98989
ENSMUSG00000021361	0.253003	8.12967	2.45184	0.137423	0.707407	290.583	304.834	290.949	307.62	293.786	274.798	254.01	220.263	chr13	41169768	41176062	1	protein_coding	Tmem14c	0.137423	0.707407	297.554	8.07384	249.69	27.5225
ENSMUSG00000021362	0	-3.07703	0	1	1	0	0	0	0	0	0	0	0	chr13	41254903	41264511	-1	protein_coding	Gcm2	1	1	0	0	0	0
ENSMUSG00000021363	-1.12881	-1.49935	2.35031	0.145265	0.722524	0.234827	0	0.194122	0.263944	0	0.507923	0.252376	0.27015	chr13	41178484	41233182	-1	protein_coding	Mak	0.145265	0.722524	0.138579	0.128912	0.343483	0.142686
ENSMUSG00000021364	-0.150981	-2.12104	0.0159574	0.901088	1	0	0.317639	0	0.127783	0.0886994	0.129214	0	0.230053	chr13	41335857	41373881	-1	protein_coding	Elovl2	0.901088	1	0.106824	0.130416	0.119756	0.115318
ENSMUSG00000021365	0.926658	3.75489	26.481	0.000105297	0.00610509	20.4309	13.6191	13.9814	12.9416	18.1855	8.03146	10.1449	6.88012	chr13	41463057	41640838	-1	protein_coding	Nedd9	0.000105297	0.00610509	15.8317	3.29262	8.35217	1.65587
ENSMUSG00000021366	-0.319621	4.39955	1.91634	0.185723	0.788106	15.9506	19.5606	22.5721	28.3407	12.4892	18.2752	21.6434	34.589	chr13	42205497	42346013	1	protein_coding	Hivep1	0.185723	0.788106	19.7826	6.10223	24.8359	8.61269
ENSMUSG00000021367	0.727433	1.37856	2.54326	0.1308	0.689568	2.22322	3.74261	2.34946	2.10129	4.34186	1.68558	1.13735	2.50549	chr13	42454952	42461466	1	protein_coding	Edn1	0.1308	0.689568	2.95169	1.0216	1.77614	0.688551
ENSMUSG00000021368	0.0797123	3.47174	0.31151	0.584668	1	11.0618	9.48951	12.9657	10.6299	11.8985	10.3222	10.3439	11.129	chr13	43305216	43324977	-1	protein_coding	Tbc1d7	0.584668	1	11.2091	1.31103	10.5984	0.459655
ENSMUSG00000021371	0.348314	7.86959	3.58722	0.0769001	0.536206	232.742	277.125	291.78	269.904	189.658	189.405	199.316	205.757	chr13	43691869	43713667	-1	protein_coding	Mcur1	0.0769001	0.536206	252.242	41.205	198.16	8.23684
ENSMUSG00000021373	0.724161	1.33386	1.66422	0.21581	0.788106	4.09576	1.73706	1.81302	1.17487	5.69887	1.84769	2.42726	0.966519	chr13	46655324	46803757	1	protein_coding	Cap2	0.21581	0.788106	2.90392	1.92182	1.74715	0.73554
ENSMUSG00000021374	0.0158773	4.2088	0.0057744	0.940392	1	18.7629	21.8328	22.7807	20.8558	9.30013	17.3009	19.9436	18.2902	chr13	46833381	46881416	-1	protein_coding	Nup153	0.940392	1	18.7065	5.46525	18.5116	1.3352
ENSMUSG00000021375	0.229366	4.50223	2.17741	0.159926	0.74421	30.9527	20.3612	22.0916	27.3112	19.6082	18.1055	22.1697	21.2907	chr13	46902563	47083343	-1	protein_coding	Kif13a	0.159926	0.74421	24.065	4.88503	20.5219	2.13836
ENSMUSG00000021376	-0.494005	3.18817	7.41412	0.0152945	0.198093	6.30964	8.56347	8.23043	9.88587	6.20194	11.6889	10.2274	11.3392	chr13	47175958	47198213	-1	protein_coding	Tpmt	0.0152945	0.198093	7.83827	1.57215	11.0852	0.763169
ENSMUSG00000021377	-0.258546	4.64631	3.59946	0.0764465	0.533908	25.1798	22.7608	21.3837	24.8301	21.5069	22.6149	27.1722	33.2572	chr13	47238251	47259677	-1	protein_coding	Dek	0.0764465	0.533908	23.1323	1.79667	27.6814	5.33938
ENSMUSG00000021379	0.204505	1.74086	0.242846	0.629015	1	2.98753	3.89568	3.22767	2.48553	4.30145	1.54846	2.566	4.67084	chr13	48414704	48419502	1	protein_coding	Id4	0.629015	1	3.37957	0.72324	2.92843	1.59243
ENSMUSG00000021381	0	-3.07703	0	1	1	0	0	0	0	0	0	0	0	chr13	48816474	48819983	1	protein_coding	Barx1	1	1	0	0	0	0
ENSMUSG00000021384	-0.904765	-1.20869	1.75204	0.20467	0.788106	0.358979	0.250519	0.172679	0.106196	0.405699	0.066827	0.72677	0.782019	chr13	49384166	49402182	-1	protein_coding	Susd3	0.20467	0.788106	0.258814	0.124889	0.525205	0.397927
ENSMUSG00000021385	0.755226	3.36199	15.4802	0.00123497	0.0345527	12.2733	12.6123	12.8223	14.3122	8.33681	8.57457	7.30331	5.63823	chr13	49574725	49618049	1	protein_coding	Ippk	0.00123497	0.0345527	12.0714	2.22854	7.17204	1.47257
ENSMUSG00000021388	-0.346937	3.69888	3.76185	0.070717	0.514282	14.9556	12.8844	10.7676	10.2493	9.342	11.5714	18.9374	13.8842	chr13	49697919	49721041	1	protein_coding	Aspn	0.070717	0.514282	11.6398	2.26482	14.7977	3.76701
ENSMUSG00000021390	-0.875664	2.65485	12.6461	0.00271931	0.0605608	4.14537	5.30039	3.89393	5.52156	4.52198	6.23571	11.2968	8.27507	chr13	49761522	49777977	1	protein_coding	Ogn	0.00271931	0.0605608	4.67665	0.710944	8.60252	2.54638
ENSMUSG00000021391	-0.678096	-1.34395	1.17802	0.29423	0.88554	0.470203	0.107173	0.3047	0.045738	0.30099	0.294202	0.295822	0.463419	chr13	49617499	49806261	-1	protein_coding	Cenpp	0.29423	0.88554	0.245761	0.170378	0.351148	0.097233
ENSMUSG00000021392	0.318364	3.54178	4.29786	0.0550854	0.446072	12.6842	13.1695	11.2879	12.1247	13.2407	12.4554	9.37312	8.20547	chr13	49806554	49832492	1	protein_coding	Nol8	0.0550854	0.446072	12.5014	0.812549	10.0113	2.19566
ENSMUSG00000021395	0.0858916	4.81277	0.305605	0.588216	1	27.8419	32.3483	31.4976	31.0143	20.9035	30.8537	27.5291	22.8667	chr13	51254916	51306582	1	protein_coding	Spin1	0.588216	1	28.7211	4.69074	27.0831	4.01212
ENSMUSG00000021396	1.19505	-2.2239	0.954088	0.34357	0.983786	0.373025	0.0784256	0	0.121454	0.177552	0	0.128462	0.0416279	chr13	51325058	51329224	1	protein_coding	Nxnl2	0.34357	0.983786	0.150091	0.140479	0.0566965	0.065543
ENSMUSG00000021400	-0.144848	3.77665	1.04894	0.321355	0.939568	11.2784	14.8999	15.1768	11.1078	13.0799	12.9323	15.0542	15.428	chr13	32986021	33006592	1	protein_coding	Wrnip1	0.321355	0.939568	13.1086	1.92611	14.4715	1.34604
ENSMUSG00000021403	-1.25743	-2.76373	0.845185	0.3719	1	0	0	0	0.0628163	0	0.0426545	0.0447492	0.045283	chr13	33211399	33225867	1	protein_coding	Serpinb9b	0.3719	1	0.0125633	0.0280923	0.0442289	0.00138934
ENSMUSG00000021404	0	-3.07703	0	1	1	0	0	0	0	0	0	0	0	chr13	33333258	33343725	-1	protein_coding	Serpinb9c	1	1	0	0	0	0
ENSMUSG00000021408	-0.245222	3.92676	3.43851	0.0826749	0.561364	14.9191	13.2616	11.3343	15.4379	15.6003	15.2359	17.7836	17.076	chr13	34186346	34221130	1	protein_coding	Ripk1	0.0826749	0.561364	14.1106	1.80715	16.6985	1.31513
ENSMUSG00000021411	0.747903	3.31808	12.5132	0.00282786	0.0623401	13.7809	14.5307	8.22077	9.9159	13.1702	7.73543	5.26884	8.17944	chr13	34811817	34837469	-1	protein_coding	Pxdc1	0.00282786	0.0623401	11.9237	2.71765	7.06123	1.56806
ENSMUSG00000021413	0.151355	6.29327	0.808481	0.382224	1	70.7996	80.5051	73.9407	83.9323	97.5879	74.6568	67.7031	77.3181	chr13	35059285	35090047	1	protein_coding	Prpf4b	0.382224	1	81.3531	10.4554	73.226	4.96462
ENSMUSG00000021414	-1.05803	0.10294	4.03144	0.062283	0.479399	0.192215	1.4149	0.300026	0.435243	1.05377	1.13302	1.23535	1.8169	chr13	35093943	35108293	-1	protein_coding	Fam217a	0.062283	0.479399	0.679232	0.529624	1.39509	0.368863
ENSMUSG00000021415	-3.69514	-2.63824	6.38444	0.0271397	0.290264	0	0	0	0	0	0.139489	0.0429503	0.0872906	chr13	35108392	35139858	1	protein_coding	4933417A18Rik	0.0271397	0.290264	0	0	0.0899101	0.0483228
ENSMUSG00000021416	-2.41319	1.74153	32.3811	3.67089e-05	0.00290176	1.4838	1.28577	1.10718	1.79984	0.530643	7.78545	3.92627	8.35667	chr13	35130597	35147793	-1	protein_coding	Eci3	3.67089e-05	0.00290176	1.24145	0.473225	6.68946	2.40998
ENSMUSG00000021417	-0.133504	7.06776	0.456483	0.509154	1	136.922	135.952	152.237	140.983	86.0107	151.298	131.828	146.101	chr13	35161731	35211079	-1	protein_coding	Eci2	0.509154	1	130.421	25.6545	143.076	10.0814
ENSMUSG00000021418	-0.112124	2.37771	0.143205	0.71021	1	5.28182	4.61264	3.46272	7.4993	4.32033	6.35806	4.5567	5.35879	chr13	36077455	36090342	-1	protein_coding	Rpp40	0.71021	1	5.03536	1.52438	5.42452	0.902478
ENSMUSG00000021420	-0.526307	5.61557	7.33628	0.015747	0.201882	38.3048	35.3536	36.2743	40.277	63.25	72.0532	53.9103	57.6508	chr13	36301395	36910254	1	protein_coding	Fars2	0.015747	0.201882	42.6919	11.6485	61.2048	9.57937
ENSMUSG00000021423	-0.437195	0.392419	0.857663	0.368484	1	1.32061	0.665609	0.821891	1.26206	1.17125	0.730127	2.3797	1.12918	chr13	37529184	37603012	1	protein_coding	Ly86	0.368484	1	1.04828	0.288389	1.413	0.860632
ENSMUSG00000021427	-0.0209449	5.83626	0.0198048	0.889883	1	50.7903	62.8404	59.2826	57.7624	51.8945	57.8197	57.3077	56.9155	chr13	38150581	38178193	-1	protein_coding	Ssr1	0.889883	1	56.5141	5.08302	57.3476	0.453433
ENSMUSG00000021428	0.223705	2.98104	1.14082	0.301713	0.900634	10.1425	7.3184	8.31557	5.82087	9.94474	6.82874	7.62279	6.76972	chr13	38220971	38245409	1	protein_coding	Riok1	0.301713	0.900634	8.30841	1.81724	7.07375	0.476399
ENSMUSG00000021431	-0.8089	4.16385	34.0331	2.7995e-05	0.00243991	12.5548	15.5888	14.9614	14.9107	13.4392	23.1337	20.9197	31.159	chr13	38388914	38411641	1	protein_coding	Snrnp48	2.7995e-05	0.00243991	14.291	1.25078	25.0708	5.38748
ENSMUSG00000021432	-0.0374682	2.51518	0.0235172	0.880084	1	6.19219	4.19238	6.00908	5.81877	5.48537	5.07534	5.63054	6.33439	chr13	39116112	39144851	-1	protein_coding	Slc35b3	0.880084	1	5.53956	0.797211	5.68009	0.630988
ENSMUSG00000021439	1.51483	-2.98802	1.61096	0.23306	0.788106	0	0	0	0.0627283	0	0	0	0	chr13	61182838	61188445	-1	protein_coding	Ctsq	0.23306	0.788106	0.0125457	0.028053	0	0
ENSMUSG00000021440	0	-3.07703	0	1	1	0	0	0	0	0	0	0	0	chr13	61500275	61506011	-1	protein_coding	Cts7	1	1	0	0	0	0
ENSMUSG00000021441	0	-3.07703	0	1	1	0	0	0	0	0	0	0	0	chr13	61342946	61351224	-1	protein_coding	Cts6	1	1	0	0	0	0
ENSMUSG00000021448	0.706846	-1.93169	0.603656	0.448796	1	0.264363	0.198264	0.116257	0.160662	0.169109	0.130496	0	0.175995	chr13	51585077	51723523	-1	protein_coding	Shc3	0.448796	1	0.181731	0.0547527	0.102164	0.0913543
ENSMUSG00000021451	0.0567069	0.735457	0.0134781	0.909057	1	1.44783	1.37599	1.24811	1.38054	2.14482	0.60454	2.22055	1.49152	chr13	51839565	51947783	-1	protein_coding	Sema4d	0.909057	1	1.51946	0.356975	1.43887	0.809292
ENSMUSG00000021453	2.3009	6.6074	82.5428	1.25149e-07	6.67908e-05	164.471	130.716	134.812	115.302	157.548	41.9863	20.3396	23.208	chr13	52000714	52002504	1	protein_coding	Gadd45g	1.25149e-07	6.67908e-05	140.57	20.1757	28.5113	11.7575
ENSMUSG00000021456	2.05136	5.39794	45.2834	5.48728e-06	0.000724335	60.8064	62.0072	72.3379	47.5097	48.5273	24.0242	10.8523	7.23307	chr13	62984691	63006236	-1	protein_coding	Fbp2	5.48728e-06	0.000724335	58.2377	10.3562	14.0365	8.83687
ENSMUSG00000021457	0.134642	1.29069	0.102396	0.753215	1	2.45453	2.37106	1.97079	2.16075	3.12523	1.77735	3.08982	1.71717	chr13	52737209	52802828	1	protein_coding	Syk	0.753215	1	2.41647	0.438714	2.19478	0.775714
ENSMUSG00000021458	0.316898	4.09276	3.2353	0.0914205	0.581849	17.2203	15.3034	18.6189	13.9946	25.4138	16.2385	11.9015	15.3434	chr13	63112707	63473910	1	protein_coding	Aopep	0.0914205	0.581849	18.1102	4.45	14.4945	2.28972
ENSMUSG00000021460	-0.680654	6.24399	13.6741	0.0020225	0.0486913	54.0419	67.5147	64.7135	77.9723	46.9609	111.34	94.9869	93.1028	chr13	52989155	53083717	-1	protein_coding	Auh	0.0020225	0.0486913	62.2407	12.0634	99.8099	10.0297
ENSMUSG00000021461	-0.970387	2.26605	8.02423	0.0122208	0.169159	2.97005	3.50335	2.90907	2.30093	6.45259	6.14512	8.86514	5.93734	chr13	63432857	63645092	-1	protein_coding	Fancc	0.0122208	0.169159	3.6272	1.6359	6.98253	1.63369
ENSMUSG00000021464	2.28175	-0.509978	14.8352	0.00146741	0.0389039	2.80376	0.557495	0.635369	0.632969	0.864661	0.107269	0.195062	0.28387	chr13	53263348	53440160	-1	protein_coding	Ror2	0.00146741	0.0389039	1.09885	0.960012	0.1954	0.0883012
ENSMUSG00000021466	-0.742366	3.5107	17.5154	0.000734493	0.0238622	7.32242	8.60511	10.0464	10.2338	8.82284	10.5231	16.793	17.997	chr13	63656142	63721412	-1	protein_coding	Ptch1	0.000734493	0.0238622	9.00612	1.18518	15.1044	4.01289
ENSMUSG00000021468	0.492624	5.34896	10.6559	0.00500104	0.0923272	40.1996	47.7342	53.0767	47.1332	38.8556	29.8319	31.0202	35.9951	chr13	53486784	53531433	-1	protein_coding	Sptlc1	0.00500104	0.0923272	45.3999	5.85783	32.2824	3.2697
ENSMUSG00000021469	-0.0458902	-1.72952	0.00295421	0.957343	1	0.338047	0.179032	0	0.0639171	0.382157	0.345643	0.0833588	0.134034	chr13	53620920	53627110	-1	protein_coding	Msx2	0.957343	1	0.192631	0.166527	0.187679	0.139128
ENSMUSG00000021470	0.292155	3.53078	2.01566	0.175337	0.788106	10.4204	18.2941	13.2	11.7617	8.60472	11.9443	9.935	8.55911	chr13	63963054	64048116	1	protein_coding	Ercc6l2	0.175337	0.788106	12.4562	3.67747	10.1461	1.70243
ENSMUSG00000021474	-0.650122	6.64306	8.01854	0.012246	0.169336	68.553	71.6036	72.5822	131.746	68.2906	112.052	120.621	156.186	chr13	54225888	54262361	1	protein_coding	Sfxn1	0.012246	0.169336	82.5551	27.562	129.62	23.4029
ENSMUSG00000021476	-0.312494	4.47752	5.89782	0.0276441	0.292916	16.4805	23.153	21.4711	21.2111	19.4453	23.5542	27.6756	24.5764	chr13	64309638	64334351	1	protein_coding	Habp4	0.0276441	0.292916	20.3522	2.53215	25.2688	2.14615
ENSMUSG00000021477	-0.0231658	6.77043	0.0172669	0.897134	1	116.572	101.287	113.454	124.341	85.9429	115.213	102.843	112.185	chr13	64507151	64518704	-1	protein_coding	Ctsl	0.897134	1	108.32	15.011	110.08	6.4482
ENSMUSG00000021478	1.03882	-1.31434	1.80068	0.198816	0.788106	0.153651	0.0915353	1.19536	0.380961	0.214564	0.155312	0.407426	0.109096	chr13	54205202	54209724	-1	protein_coding	Drd1	0.198816	0.788106	0.407214	0.453575	0.223945	0.160571
ENSMUSG00000021481	0.937583	3.67616	23.8632	0.000176771	0.00890295	9.95564	18.0342	16.412	14.6862	19.4557	9.38992	7.02826	8.10689	chr13	55253124	55282638	1	protein_coding	Zfp346	0.000176771	0.00890295	15.7087	3.67715	8.17503	1.1823
ENSMUSG00000021482	-0.285741	5.67874	2.61394	0.125946	0.682815	56.6759	51.0059	43.6986	52.752	33.9777	51.5183	65.5589	57.1027	chr13	64423094	64460524	-1	protein_coding	Prxl2c	0.125946	0.682815	47.622	8.96243	58.0599	7.06908
ENSMUSG00000021483	-0.458565	2.07527	1.62992	0.220372	0.788106	2.96087	5.73228	5.08511	2.75655	2.29698	5.86148	4.68005	4.8042	chr13	64580128	64589587	1	protein_coding	Cdk20	0.220372	0.788106	3.76636	1.53554	5.11524	0.649231
ENSMUSG00000021484	0.396904	8.08594	4.42693	0.0519511	0.430564	251.369	325.642	348.863	335.744	229.362	243.558	228.328	207.611	chr13	55491646	55510596	-1	protein_coding	Lman2	0.0519511	0.430564	298.196	53.9934	226.499	18.0431
ENSMUSG00000021485	0.744085	-1.66957	1.29921	0.271539	0.839023	0.241027	0.172169	0.222124	0.226657	0.221851	0.115459	0.183234	0.0691057	chr13	55472981	55477636	-1	protein_coding	Mxd3	0.271539	0.839023	0.216766	0.0261244	0.1226	0.0573981
ENSMUSG00000021486	0.0279656	6.29767	0.0316525	0.86108	1	82.5787	71.0846	83.2374	73.6672	83.7755	78.7389	76.1191	77.1921	chr13	55468313	55473085	1	protein_coding	Prelid1	0.86108	1	78.8687	6.01194	77.3501	1.31703
ENSMUSG00000021488	0.565297	5.88853	10.5501	0.00517337	0.0943506	54.8032	66.172	71.4	72.4529	79.7129	54.5201	39.9239	45.2252	chr13	55357595	55466138	1	protein_coding	Nsd1	0.00517337	0.0943506	68.9082	9.24601	46.5564	7.38856
ENSMUSG00000021490	0	-3.07703	0	1	1	0	0	0	0	0	0	0	0	chr13	55546000	55563405	1	protein_coding	Slc34a1	1	1	0	0	0	0
ENSMUSG00000021492	-1.863	-2.63147	1.89381	0.188186	0.788106	0	0	0.0697054	0	0	0.0434508	0.132132	0.0454199	chr13	55565771	55574606	-1	protein_coding	F12	0.188186	0.788106	0.0139411	0.0311732	0.0736674	0.050641
ENSMUSG00000021493	0.807181	3.47279	6.4485	0.0221611	0.25393	10.9305	11.1006	9.64175	7.8841	28.1049	8.3371	6.8488	7.63483	chr13	55643608	55661489	-1	protein_coding	Pdlim7	0.0221611	0.25393	13.5324	8.24744	7.60691	0.744541
ENSMUSG00000021494	-0.190412	4.44367	2.49703	0.1341	0.700577	21.1462	23.2574	20.5915	18.545	19.3985	21.0023	25.2629	24.1632	chr13	55678223	55684471	-1	protein_coding	Ddx41	0.1341	0.700577	20.5877	1.8046	23.4761	2.21186
ENSMUSG00000021495	-0.488661	5.91238	4.91035	0.0419227	0.378797	49.0728	45.8848	45.5804	39.28	80.8839	66.2703	62.4709	90.4801	chr13	55687129	55718933	-1	protein_coding	Fam193b	0.0419227	0.378797	52.1404	16.4557	73.0737	15.1936
ENSMUSG00000021496	-0.0282196	4.20462	0.0427314	0.838903	1	19.1554	13.4227	18.1138	19.0248	19.8724	16.9272	17.7325	20.2483	chr13	55875181	55924643	1	protein_coding	Pcbd2	0.838903	1	17.9178	2.58948	18.3027	1.73243
ENSMUSG00000021497	-0.168895	5.26374	1.72491	0.208032	0.788106	34.4243	36.2357	38.0995	40.1993	33.9891	41.3027	40.4236	41.7329	chr13	55862463	55874040	1	protein_coding	Txndc15	0.208032	0.788106	36.5896	2.59258	41.1531	0.66735
ENSMUSG00000021499	-0.324527	-1.58984	0.157997	0.696388	1	0.334947	0.302529	0	0.308423	0	0.264288	0.138985	0.326132	chr13	55932381	55956811	1	protein_coding	Catsper3	0.696388	1	0.18918	0.173128	0.243135	0.0953498
ENSMUSG00000021500	0.189012	5.55825	1.67261	0.214714	0.788106	50.4973	50.5162	53.7951	44.9169	45.21	37.6949	44.5068	46.7223	chr13	55782840	55829069	1	protein_coding	Ddx46	0.214714	0.788106	48.9871	3.8265	42.9746	4.70466
ENSMUSG00000021501	-0.473798	3.23109	9.04867	0.00851559	0.132131	7.19186	9.65568	8.07698	7.16526	8.62314	10.9045	11.5578	11.3994	chr13	55770818	55780224	1	protein_coding	Caml	0.00851559	0.132131	8.14259	1.04687	11.2872	0.340782
ENSMUSG00000021504	-0.110618	3.45157	0.423836	0.524493	1	8.5554	12.7723	10.3508	8.75616	12.3161	12.8412	9.5873	11.6455	chr13	55747709	55758256	1	protein_coding	B4galt7	0.524493	1	10.5502	1.95536	11.358	1.6459
ENSMUSG00000021506	4.17331	-2.33309	5.58703	0.0314238	0.317932	0	0.460249	0.0306874	0	1.02352	0.0182917	0	0	chr13	55972864	55984005	-1	protein_coding	Pitx1	0.0314238	0.317932	0.302892	0.447675	0.00609725	0.0105607
ENSMUSG00000021508	1.14285	4.88872	46.9208	4.44326e-06	0.00062775	39.2132	33.0855	36.697	30.0281	46.6353	19.7408	16.9219	13.7072	chr13	56436456	56444364	-1	protein_coding	Cxcl14	4.44326e-06	0.00062775	37.1318	6.35753	16.79	3.01896
ENSMUSG00000021509	0.179515	5.11614	0.633695	0.437937	1	34.0035	43.3975	44.6633	29.2652	30.5302	44.1857	33.2694	18.8702	chr13	56586168	56622052	1	protein_coding	Slc25a48	0.437937	1	36.3719	7.21709	32.1085	12.6976
ENSMUSG00000021510	-0.931205	2.67968	7.46091	0.0150297	0.195582	9.55837	2.3106	5.01353	4.34105	5.03448	6.9833	11.9452	10.2034	chr13	67760882	67785910	-1	protein_coding	Zfp729a	0.0150297	0.195582	5.25161	2.65192	9.71065	2.5174
ENSMUSG00000021514	-0.23642	3.29146	1.94232	0.182934	0.788106	9.38512	7.75061	7.37327	9.10282	11.384	9.97908	9.92516	11.8639	chr13	65426628	65452035	1	protein_coding	Zfp369	0.182934	0.788106	8.99917	1.58506	10.5894	1.10412
ENSMUSG00000021518	-0.281526	5.05973	3.53949	0.0787	0.544196	25.7378	31.1577	31.2887	38.9757	27.3478	33.1892	39.0991	40.5425	chr13	67080894	67146465	1	protein_coding	Ptdss1	0.0787	0.544196	30.9016	5.11617	37.6103	3.89617
ENSMUSG00000021519	-0.99582	4.59137	49.9575	3.04823e-06	0.000491875	16.0845	16.3101	23.4488	19.6005	16.6487	35.0037	33.9969	41.2016	chr13	67055032	67081152	-1	protein_coding	Mterf3	3.04823e-06	0.000491875	18.4185	3.15144	36.7341	3.90163
ENSMUSG00000021520	-0.227033	8.60429	2.3157	0.148063	0.724109	381.869	339.445	387.452	356.754	363.786	426.147	437.078	421.404	chr13	67048681	67053442	-1	protein_coding	Uqcrb	0.148063	0.724109	365.861	19.4131	428.21	8.03817
ENSMUSG00000021532	-0.233632	2.28998	0.438118	0.51768	1	6.829	3.53163	4.86649	4.42665	3.67886	8.86044	3.50199	4.00862	chr13	68730353	68740457	1	protein_coding	Fastkd3	0.51768	1	4.66652	1.32639	5.45701	2.95832
ENSMUSG00000021534	0.545121	-2.90631	0.106806	0.748149	1	0	0	0.110074	0	0	0	0	0.028722	chr13	68745540	68762350	1	protein_coding	1700001L19Rik	0.748149	1	0.0220149	0.0492267	0.00957401	0.0165827
ENSMUSG00000021536	1.09951	-0.961094	4.35107	0.0537672	0.439789	0.334782	0.402118	0.606375	0.245524	1.11304	0.217755	0.313734	0.186746	chr13	68768162	69147660	-1	protein_coding	Adcy2	0.0537672	0.439789	0.540369	0.346636	0.239412	0.0662062
ENSMUSG00000021537	-0.437502	4.39646	12.5951	0.00276042	0.0612297	22.1416	17.5648	17.2588	19.4473	16.1659	25.741	23.9251	25.4611	chr13	81931196	81945274	1	protein_coding	Cetn3	0.00276042	0.0612297	18.5157	2.34631	25.0424	0.977693
ENSMUSG00000021538	0	-3.07703	0	1	1	0	0	0	0	0	0	0	0	chr13	56627090	56630059	-1	protein_coding	Il9	1	1	0	0	0	0
ENSMUSG00000021539	2.29997	-2.90124	2.71251	0.122437	0.673916	0	0.0795788	0	0.0635049	0	0	0	0	chr13	56690277	56696315	-1	protein_coding	Lect2	0.122437	0.673916	0.0286167	0.039595	0	0
ENSMUSG00000021540	-0.197017	5.105	2.1354	0.163761	0.756553	30.5193	34.1365	35.6006	32.1993	29.9633	32.006	37.5597	42.1897	chr13	56850823	56890190	1	protein_coding	Smad5	0.163761	0.756553	32.4838	2.38424	37.2518	5.09879
ENSMUSG00000021541	2.91681	-2.81337	3.39123	0.0874278	0.574916	0	0	0.067542	0	0.188295	0	0	0	chr13	56920926	57043806	-1	protein_coding	Trpc7	0.0874278	0.574916	0.0511675	0.0820464	0	0
ENSMUSG00000021545	0	-3.07703	0	1	1	0	0	0	0	0	0	0	0	chr17	48399839	48401438	1	protein_coding	1700067P10Rik	1	1	0	0	0	0
ENSMUSG00000021546	0.0040695	7.95248	0.00059376	0.980868	1	267.612	252.24	251.691	259.907	200.791	244.87	248.158	244.288	chr13	58538956	58551157	-1	protein_coding	Hnrnpk	0.980868	1	246.448	26.3374	245.772	2.08697
ENSMUSG00000021548	-0.258394	3.98349	2.26543	0.152245	0.724375	13.1241	20.437	14.649	15.8217	10.308	15.9466	18.1612	19.1939	chr13	85337527	85371588	1	protein_coding	Ccnh	0.152245	0.724375	14.8679	3.73516	17.7672	1.65909
ENSMUSG00000021549	0.0502593	4.63533	0.108763	0.745939	1	23.9001	28.4692	29.626	25.0001	18.4255	25.04	26.739	20.9691	chr13	85362899	85437249	-1	protein_coding	Rasa1	0.745939	1	25.0842	4.41115	24.2494	2.96512
ENSMUSG00000021550	0.293378	5.63374	3.39118	0.0846197	0.570762	58.474	50.4135	53.8347	57.7781	45.0829	50.427	36.826	42.7986	chr13	58527631	58533039	-1	protein_coding	2210016F16Rik	0.0846197	0.570762	53.1166	5.54063	43.3505	6.8173
ENSMUSG00000021552	-0.409633	4.20692	10.2719	0.00565921	0.0999645	17.6827	17.0571	13.2559	18.3872	15.6065	19.8292	22.2551	23.2585	chr13	58381160	58423513	-1	protein_coding	Gkap1	0.00565921	0.0999645	16.3979	2.03351	21.7809	1.76313
ENSMUSG00000021553	0.159712	-1.48232	0.0653882	0.801511	1	0.100071	0.13179	0.375411	0.223693	0.440428	0.126781	0.231413	0.30909	chr13	58693213	58758691	-1	protein_coding	Slc28a3	0.801511	1	0.254279	0.149201	0.222428	0.0914859
ENSMUSG00000021555	-0.130029	4.69391	0.349047	0.563106	1	20.0769	31.4659	16.4867	33.2127	27.3927	30.7213	19.4359	34.0798	chr13	59733073	59783736	1	protein_coding	Naa35	0.563106	1	25.727	7.22932	28.079	7.67122
ENSMUSG00000021556	0.64172	2.9633	6.11142	0.02535	0.277509	9.80056	9.83324	11.4116	8.7028	4.7266	4.45247	7.09205	5.59712	chr13	59782440	59823625	-1	protein_coding	Golm1	0.02535	0.277509	8.89496	2.52221	5.71388	1.32366
ENSMUSG00000021557	-0.112104	4.77666	0.568647	0.462017	1	23.8628	25.4547	22.4245	28.1221	32.401	28.0028	23.9208	33.5675	chr13	59593556	59733041	-1	protein_coding	Agtpbp1	0.462017	1	26.453	3.94014	28.4971	4.84229
ENSMUSG00000021559	-1.11991	3.92278	29.5274	6.0026e-05	0.004096	11.7915	9.84457	7.74263	10.7431	12.2502	15.65	19.2935	33.2109	chr13	60749761	60911005	1	protein_coding	Dapk1	6.0026e-05	0.004096	10.4744	1.79024	22.7181	9.26782
ENSMUSG00000021565	1.19824	2.47452	17.4219	0.000751671	0.0242609	7.91001	6.22962	7.44237	7.21548	5.59033	2.78631	4.08449	2.11216	chr13	73827864	73852984	-1	protein_coding	Slc6a19	0.000751671	0.0242609	6.87756	0.945504	2.99432	1.00248
ENSMUSG00000021566	-2.31328	-2.91263	2.68681	0.127959	0.68419	0	0	0	0	0	0	0.0445549	0.0451647	chr13	73847945	73857972	1	lncRNA	Slc6a19os	0.127959	0.68419	0	0	0.0299065	0.0259016
ENSMUSG00000021567	0.487734	0.249111	0.726118	0.407023	1	1.41324	2.43468	0.827734	0.535917	1.27668	1.74719	0.3859	0.640784	chr13	73966653	73995750	-1	protein_coding	Nkd2	0.407023	1	1.29765	0.725896	0.924625	0.723673
ENSMUSG00000021569	-0.165062	-1.09362	0.0682169	0.797364	1	0.326861	0.0963519	0.461811	0.41358	0.325337	0.0895454	0.71817	0.475069	chr13	74059466	74085903	-1	protein_coding	Trip13	0.797364	1	0.324788	0.140398	0.427595	0.31699
ENSMUSG00000021572	-1.60726	0.752805	11.8995	0.00339755	0.0706328	1.25136	0.777012	1.21834	0.861205	0.562693	2.08565	2.0852	4.44996	chr13	74184619	74210418	-1	protein_coding	Cep72	0.00339755	0.0706328	0.934122	0.295542	2.8736	1.36516
ENSMUSG00000021573	-0.314337	5.51329	1.48238	0.24148	0.788106	37.0045	61.976	50.0095	40.7786	20.0832	43.4202	50.1257	63.1697	chr13	74157526	74183872	1	protein_coding	Tppp	0.24148	0.788106	41.9704	15.5723	52.2385	10.0429
ENSMUSG00000021575	-0.132302	-0.912026	0.0648479	0.802314	1	0.313015	0.229143	0.203813	0.239773	0.990767	0.568196	0.35242	0.354452	chr13	74359237	74440450	-1	protein_coding	Ahrr	0.802314	1	0.395302	0.335342	0.425023	0.123996
ENSMUSG00000021576	-0.22979	5.44739	2.76085	0.116535	0.671229	41.3143	37.1715	46.9315	41.3646	37.756	49.2353	45.9726	48.7517	chr13	74451628	74465699	-1	protein_coding	Pdcd6	0.116535	0.671229	40.9076	3.89078	47.9866	1.76079
ENSMUSG00000021577	-0.56701	10.9425	11.2705	0.00412074	0.0806278	1523.57	1957.6	1975.38	1872.65	1063.15	2712.72	2621.31	2126.69	chr13	74470373	74498399	-1	protein_coding	Sdha	0.00412074	0.0806278	1678.47	389.356	2486.91	315.286
ENSMUSG00000021578	-0.110815	5.21091	0.309819	0.58568	1	32.219	51.9171	33.6099	37.844	27.4408	49.4587	38.7013	30.383	chr13	74498428	74513902	1	protein_coding	Ccdc127	0.58568	1	36.6062	9.32988	39.5143	9.56381
ENSMUSG00000021579	2.7974	-1.11748	14.5729	0.00157586	0.0409085	0.52154	0.954777	0.156375	0.490515	0.768609	0.0582442	0	0.169603	chr13	74507697	74512124	-1	protein_coding	Lrrc14b	0.00157586	0.0409085	0.578363	0.302862	0.0759492	0.0861767
ENSMUSG00000021583	-1.07937	4.30789	32.8076	3.41973e-05	0.00278644	15.1261	11.8163	21.4883	11.3313	10.2809	26.1418	32.5443	29.1923	chr13	74787687	74841320	1	protein_coding	Erap1	3.41973e-05	0.00278644	14.0086	4.55698	29.2928	3.20247
ENSMUSG00000021585	-0.140507	6.16326	0.528616	0.477947	1	57.9315	71.5504	85.3958	72.2528	58.6496	66.0868	64.866	97.795	chr13	74840487	74956929	-1	protein_coding	Cast	0.477947	1	69.156	11.3515	76.2493	18.6691
ENSMUSG00000021587	-1.82811	-1.93512	3.82445	0.0686444	0.507094	0.171735	0.0730527	0.0738537	0	0	0.173277	0.227056	0.317157	chr13	75237945	75282980	1	protein_coding	Pcsk1	0.0686444	0.507094	0.0637282	0.0706708	0.239164	0.0727002
ENSMUSG00000021589	-0.45094	2.19125	1.88491	0.189171	0.788106	3.41986	4.85714	3.92216	3.1036	4.05571	3.07946	5.43968	7.36719	chr13	76017656	76092044	-1	protein_coding	Rhobtb3	0.189171	0.788106	3.8717	0.671124	5.29544	2.1475
ENSMUSG00000021590	0.529763	-0.0076142	0.904178	0.356149	1	0.495185	1.44817	1.19513	1.56973	0.200992	0.286247	1.01051	0.808037	chr13	76115269	76147091	1	protein_coding	Spata9	0.356149	1	0.981842	0.603144	0.701599	0.37368
ENSMUSG00000021591	0.744707	4.45143	29.5105	6.02063e-05	0.00410316	25.0857	24.4902	27.9426	26.3957	23.4449	13.4256	13.5125	18.7176	chr13	75987987	75998273	1	protein_coding	Glrx	6.02063e-05	0.00410316	25.4718	1.74495	15.2186	3.03054
ENSMUSG00000021592	-0.176262	2.24236	0.321845	0.578565	1	3.40261	3.94463	4.91694	6.60262	3.13714	5.03025	5.31099	4.62791	chr13	76208541	76246779	-1	protein_coding	Arsk	0.578565	1	4.40079	1.40674	4.98972	0.343337
ENSMUSG00000021594	0.485247	-0.0806942	1.48982	0.240354	0.788106	0.756451	0.745467	0.760502	1.43097	0.99798	0.763544	0.488595	0.768376	chr13	69721568	69759561	-1	protein_coding	Srd5a1	0.240354	0.788106	0.938274	0.295022	0.673505	0.160155
ENSMUSG00000021595	-0.256747	5.06214	3.51207	0.0797567	0.548737	31.2244	32.0934	35.5797	31.8799	24.9434	37.6874	34.6176	39.4101	chr13	69681865	69783899	1	protein_coding	Nsun2	0.0797567	0.548737	31.1442	3.85915	37.2384	2.42757
ENSMUSG00000021596	-0.483236	-0.930296	1.12044	0.305921	0.909552	0.229517	0.417757	0.131869	0.399108	0.644436	0.503429	0.553364	0.36285	chr13	76532654	77179929	1	protein_coding	Mctp1	0.305921	0.909552	0.364537	0.196682	0.473214	0.0987857
ENSMUSG00000021597	-0.669104	2.27817	5.32534	0.035075	0.340696	5.37587	3.77121	2.97169	4.38466	3.07857	5.60597	6.76064	6.34394	chr13	77191207	77283592	-1	protein_coding	Slf1	0.035075	0.340696	3.9164	0.995596	6.23685	0.584738
ENSMUSG00000021598	0.0147382	3.90931	0.0109129	0.91813	1	11.8697	15.455	15.7918	14.0934	17.6453	16.7185	14.503	13.2013	chr13	69950514	69964223	1	protein_coding	Med10	0.91813	1	14.971	2.14757	14.8076	1.77825
ENSMUSG00000021600	0	-3.07703	0	1	1	0	0	0	0	0	0	0	0	chr13	71031067	71032622	1	lncRNA	8030423J24Rik	1	1	0	0	0	0
ENSMUSG00000021604	0	-3.07703	0	1	1	0	0	0	0	0	0	0	0	chr13	73408598	73417727	1	protein_coding	Irx4	1	1	0	0	0	0
ENSMUSG00000021606	0.169963	7.71891	0.728914	0.406141	1	210.526	212.409	195.89	168.784	304.769	200.637	187.617	194.223	chr13	73467957	73476661	-1	protein_coding	Ndufs6	0.406141	1	218.476	51.2981	194.159	6.51026
ENSMUSG00000021607	0.133941	5.29288	0.966789	0.340471	0.978053	36.6953	42.6613	41.387	36.5609	44.6636	39.1446	36.9994	34.2562	chr13	73476632	73480297	1	protein_coding	Mrpl36	0.340471	0.978053	40.3936	3.63075	36.8001	2.45032
ENSMUSG00000021608	-0.239912	3.13322	1.44012	0.248009	0.788106	10.9377	8.33017	8.12924	5.4723	7.77025	8.93371	9.49555	10.26	chr13	73615316	73664541	1	protein_coding	Lpcat1	0.248009	0.788106	8.12793	1.94396	9.56308	0.665715
ENSMUSG00000021609	-1.57253	-2.99306	1.48951	0.246488	0.788106	0	0	0	0	0	0	0.0445549	0	chr13	73684866	73726791	1	protein_coding	Slc6a3	0.246488	0.788106	0	0	0.0148516	0.0257238
ENSMUSG00000021610	-0.0110542	6.16847	0.00450912	0.947314	1	70.6441	65.7562	69.7659	68.4727	84.0173	74.4744	62.2952	79.9778	chr13	73752125	73768724	1	protein_coding	Clptm1l	0.947314	1	71.7312	7.11182	72.2491	9.04888
ENSMUSG00000021611	1.03755	-2.06781	0.893522	0.358921	1	0.0999069	0.0932095	0.218638	0	0.739733	0.0847413	0.0692856	0.0733067	chr13	73775030	73797962	1	protein_coding	Tert	0.358921	1	0.230297	0.295166	0.0757779	0.00801868
ENSMUSG00000021612	-0.378568	-2.45117	0.0855289	0.77379	1	0.218495	0	0.0683369	0	0	0.0885236	0.0913858	0.0466666	chr13	73809871	73826142	-1	protein_coding	Slc6a18	0.77379	1	0.0573664	0.0948097	0.0755253	0.0250334
ENSMUSG00000021613	-0.758695	-2.61846	0.249259	0.624557	1	0.0865802	0	0	0	0.0871942	0	0.18195	0	chr13	89687915	89759771	1	protein_coding	Hapln1	0.624557	1	0.0347549	0.0475906	0.0606501	0.105049
ENSMUSG00000021614	-0.533245	0.366739	0.554493	0.467546	1	2.14368	0.371261	0.390005	0.750201	2.76912	1.07137	3.20959	0.515593	chr13	89803431	89890628	-1	protein_coding	Vcan	0.467546	1	1.28485	1.10248	1.59885	1.42235
ENSMUSG00000021615	0.797172	2.0196	4.78384	0.0443108	0.39051	4.16735	7.07033	5.74707	4.01534	3.29301	2.75633	3.53446	2.06619	chr13	89922146	90237727	-1	protein_coding	Xrcc4	0.0443108	0.39051	4.85862	1.52653	2.78566	0.734572
ENSMUSG00000021619	-0.642044	3.82914	13.5152	0.00211559	0.0503529	10.3106	12.1324	12.9014	15.0593	8.34713	22.6246	15.3815	17.2198	chr13	91083475	91372087	-1	protein_coding	Atg10	0.00211559	0.0503529	11.7502	2.55317	18.4086	3.76504
ENSMUSG00000021620	3.17424	1.70701	29.4375	6.09943e-05	0.00414647	4.01945	7.46958	6.57955	2.66289	3.53139	0.728771	0.732634	0.129266	chr13	91889631	91934267	1	protein_coding	Acot12	6.09943e-05	0.00414647	4.85257	2.06552	0.530224	0.347245
ENSMUSG00000021621	0.363164	3.76833	7.42481	0.0152335	0.197491	14.8495	13.9085	14.3846	16.6319	13.7382	13.2245	10.1188	10.9579	chr13	91944652	91955824	-1	protein_coding	Zcchc9	0.0152335	0.197491	14.7026	1.1625	11.4337	1.6066
ENSMUSG00000021622	6.5893	1.68161	10.8875	0.00464636	0.087558	0.336195	0	2.65241	0	22.3307	0	0	0.136897	chr13	92001506	92025004	-1	protein_coding	Ckmt2	0.00464636	0.087558	5.06385	9.71588	0.0456323	0.0790375
ENSMUSG00000021624	-0.764567	-0.678073	2.92868	0.106802	0.641605	0.597814	0.231879	0.164949	0.605808	0.344859	0.430835	0.778295	0.559689	chr13	102830066	102876137	1	protein_coding	Cd180	0.106802	0.641605	0.389062	0.204599	0.589606	0.175652
ENSMUSG00000021629	-0.0359385	4.87892	0.0673707	0.798595	1	30.9507	34.7164	27.5638	28.4932	23.2904	31.0006	27.7376	30.5189	chr13	100939156	100969935	-1	protein_coding	Slc30a5	0.798595	1	29.0029	4.22497	29.7524	1.76138
ENSMUSG00000021631	0	-3.07703	0	1	1	0	0	0	0	0	0	0	0	chr17	54173743	54174048	-1	processed_pseudogene	Mrps36-ps1	1	1	0	0	0	0
ENSMUSG00000021635	0.36462	4.4941	5.02544	0.0398793	0.368615	24.271	28.3181	27.6437	26.3924	15.9526	20.5589	18.2896	18.3315	chr13	100753672	100787559	-1	protein_coding	Rad17	0.0398793	0.368615	24.5156	5.02867	19.06	1.29824
ENSMUSG00000021636	0.152515	0.422815	0.0799397	0.781092	1	1.53323	1.07183	0.83727	0.477171	2.79676	1.1789	0.780849	1.60011	chr13	100732465	100753479	-1	protein_coding	Marveld2	0.781092	1	1.34325	0.898409	1.18662	0.409683
ENSMUSG00000021638	0.780458	-2.25415	0.368958	0.552303	1	0.482858	0	0	0.0427484	0.119582	0.0860494	0.0617291	0.047732	chr13	100633015	100689226	-1	protein_coding	Ocln	0.552303	1	0.129038	0.203731	0.0651702	0.0193891
ENSMUSG00000021639	0.205973	3.17109	0.872879	0.364381	1	12.1933	6.45213	11.1441	10.6877	7.01327	6.94328	9.45875	8.2892	chr13	100596726	100629087	-1	protein_coding	Gtf2h2	0.364381	1	9.4981	2.5904	8.23041	1.25876
ENSMUSG00000021640	-1.58047	-2.99165	1.49366	0.245868	0.788106	0	0	0	0	0	0	0	0.0451647	chr13	100544272	100589377	-1	protein_coding	Naip1	0.245868	0.788106	0	0	0.0150549	0.0260759
ENSMUSG00000021643	-0.89101	1.9212	6.88294	0.0187085	0.227287	2.54585	3.2162	3.43068	2.72198	1.66388	4.73567	4.74538	5.67235	chr13	100244520	100251079	1	protein_coding	Serf1	0.0187085	0.227287	2.71572	0.688645	5.05114	0.538012
ENSMUSG00000021645	0.141139	2.59695	0.261575	0.616195	1	7.14923	3.93785	5.52871	5.40422	9.21671	5.90357	5.88471	5.08806	chr13	100261360	100274198	1	protein_coding	Smn1	0.616195	1	6.24735	2.01194	5.62545	0.465487
ENSMUSG00000021646	-0.413084	6.62754	6.2625	0.0238596	0.266906	83.3736	80.283	88.6034	101.914	81.1618	117.033	107.959	122.91	chr13	100085038	100152147	-1	protein_coding	Mccc2	0.0238596	0.266906	87.0671	8.90674	115.967	7.53234
ENSMUSG00000021647	0	-3.07703	0	1	1	0	0	0	0	0	0	0	0	chr13	100034997	100037599	-1	protein_coding	Cartpt	1	1	0	0	0	0
ENSMUSG00000021650	0.428163	5.66996	7.57578	0.0144015	0.189873	50.3568	60.7286	63.7211	57.8744	47.9364	43.5156	43.5825	38.0628	chr13	99456155	99481213	-1	protein_coding	Ptcd2	0.0144015	0.189873	56.1235	6.75056	41.7203	3.16764
ENSMUSG00000021660	-0.139019	6.57122	0.770613	0.393333	1	87.5228	90.6919	92.6797	88.9516	96.3226	94.2147	99.2088	107.962	chr13	98446404	98453514	-1	protein_coding	Btf3	0.393333	1	91.2337	3.43729	100.462	6.95884
ENSMUSG00000021661	-0.346087	2.88748	2.96223	0.104976	0.636559	6.47159	8.68894	5.94496	5.49973	6.4191	8.01708	8.91497	8.19538	chr13	98399582	98411262	1	protein_coding	Ankra2	0.104976	0.636559	6.60486	1.23008	8.37581	0.475362
ENSMUSG00000021662	0.00681036	5.08805	0.00135918	0.971058	1	48.3351	32.9759	31.3411	33.5082	25.5412	39.9894	27.7562	34.6974	chr13	98035977	98342947	-1	protein_coding	Arhgef28	0.971058	1	34.3403	8.4384	34.1477	6.13511
ENSMUSG00000021665	-0.308227	3.17957	3.3033	0.0883769	0.574916	9.83991	9.45049	7.24038	7.42873	7.05254	9.95405	10.5294	9.96672	chr13	97312839	97334865	-1	protein_coding	Hexb	0.0883769	0.574916	8.20241	1.33092	10.1501	0.328607
ENSMUSG00000021666	-0.278785	6.05873	2.40217	0.141192	0.714834	51.7461	70.9831	61.5255	76.1754	48.2937	78.7089	76.4561	69.6736	chr13	97274445	97317703	1	protein_coding	Gfm2	0.141192	0.714834	61.7447	11.9848	74.9462	4.70307
ENSMUSG00000021668	0.121458	2.27649	0.18282	0.674798	1	5.75251	4.33706	5.50676	5.35653	3.57818	4.81674	4.70239	4.01431	chr13	96617198	96679087	-1	protein_coding	Polk	0.674798	1	4.90621	0.917506	4.51115	0.434055
ENSMUSG00000021669	0.194172	5.35623	1.41776	0.251557	0.795589	39.7906	51.6899	46.759	43.8445	32.5485	37.505	41.8463	33.2542	chr13	96679126	96776675	1	protein_coding	Cert1	0.251557	0.795589	42.9265	7.24336	37.5352	4.29611
ENSMUSG00000021670	0.661434	3.64895	7.34424	0.0157	0.201521	10.0362	19.5052	14.7361	18.8401	9.21217	11.1339	6.62784	9.79133	chr13	96785475	96807444	-1	protein_coding	Hmgcr	0.0157	0.201521	14.466	4.79127	9.18435	2.31353
ENSMUSG00000021671	0.084584	3.04198	0.113449	0.740734	1	6.10211	8.83828	10.7989	11.5861	5.11296	7.22624	9.4087	7.26945	chr13	96524802	96554245	1	protein_coding	Poc5	0.740734	1	8.48768	2.83482	7.96813	1.24776
ENSMUSG00000021675	-0.336378	-2.55123	0.056057	0.815918	1	0.0883879	0	0.137897	0	0	0	0.13458	0.0457003	chr13	95833361	95839247	1	protein_coding	F2rl2	0.815918	1	0.0452569	0.0643952	0.0600936	0.068435
ENSMUSG00000021676	0.548404	1.46375	0.756991	0.397448	1	1.96091	1.44308	5.78084	1.09674	8.72555	3.18796	2.52091	1.62612	chr13	95763682	96028991	-1	protein_coding	Iqgap2	0.397448	1	3.80142	3.33278	2.445	0.783682
ENSMUSG00000021678	0.0142408	-0.9617	0.000796432	0.977843	1	0.0849913	0.564201	0.418163	0.311922	0.632436	0.282683	0.311406	0.593226	chr13	95648240	95661735	-1	protein_coding	F2rl1	0.977843	1	0.402343	0.216956	0.395772	0.171603
ENSMUSG00000021679	0	-3.07703	0	1	1	0	0	0	0	0	0	0	0	chr13	95613776	95615229	-1	protein_coding	S100z	1	1	0	0	0	0
ENSMUSG00000021680	0	-3.07703	0	1	1	0	0	0	0	0	0	0	0	chr13	95567879	95581432	-1	protein_coding	Crhbp	1	1	0	0	0	0
ENSMUSG00000021681	0.34749	5.50825	3.37356	0.0853576	0.57387	44.9681	64.1898	50.8384	53.2509	33.9074	40.6851	42.9507	32.9598	chr13	95487191	95511860	-1	protein_coding	Aggf1	0.0853576	0.57387	49.4309	11.1276	38.8652	5.23818
ENSMUSG00000021684	1.03626	0.760745	5.17688	0.0373639	0.353865	2.96498	1.98589	1.9837	1.71206	1.67754	1.16597	1.11523	0.709091	chr13	95160962	95386844	-1	protein_coding	Pde8b	0.0373639	0.353865	2.06483	0.523812	0.996764	0.250421
ENSMUSG00000021685	1.12981	-2.55007	0.600439	0.449984	1	0.0805427	0	0.207181	0.0637916	0	0	0.0864143	0	chr13	95012110	95021638	1	protein_coding	Otp	0.449984	1	0.0703031	0.0848056	0.0288048	0.0498913
ENSMUSG00000021686	-0.366086	4.45042	6.06953	0.0257821	0.280533	20.3497	17.0912	20.4636	16.871	24.1382	22.8627	22.2257	31.099	chr13	94495468	94702825	1	protein_coding	Ap3b1	0.0257821	0.280533	19.7827	2.97815	25.3958	4.94936
ENSMUSG00000021687	-0.0130398	4.7569	0.00890268	0.926028	1	24.8603	33.7276	27.2438	26.3862	22.1764	27.8409	25.8347	27.7222	chr13	94337818	94422365	-1	protein_coding	Scamp1	0.926028	1	26.8789	4.28571	27.1326	1.12562
ENSMUSG00000021690	-0.223753	4.06317	2.17322	0.160303	0.745456	16.179	18.1814	17.1214	15.6523	11.1475	20.2087	15.4348	19.2789	chr13	93566609	93636316	-1	protein_coding	Jmy	0.160303	0.745456	15.6563	2.69838	18.3075	2.53086
ENSMUSG00000021692	0.229388	2.21652	0.616076	0.444254	1	4.13483	4.29895	5.92903	5.71738	4.10036	3.76312	4.67555	3.94746	chr13	107083635	107096732	1	protein_coding	Dimt1	0.444254	1	4.83611	0.907298	4.12871	0.482464
ENSMUSG00000021693	-1.06562	3.98133	28.985	6.61477e-05	0.00437645	10.7048	11.6343	11.1309	17.5311	8.12508	18.6017	27.3488	28.406	chr13	107095504	107158634	-1	protein_coding	Kif2a	6.61477e-05	0.00437645	11.8253	3.4649	24.7855	5.38138
ENSMUSG00000021694	-0.217014	1.98987	0.455109	0.509783	1	3.86696	4.4085	3.17829	3.75117	3.12822	5.35963	3.53595	3.91116	chr13	108295265	108331898	1	protein_coding	Ercc8	0.509783	1	3.66663	0.530568	4.26891	0.963038
ENSMUSG00000021696	2.15585	0.0796152	14.8981	0.00144269	0.0384612	2.01686	0.915909	2.14315	0.79004	1.18187	0.161776	0.601188	0.172773	chr13	108350938	108422217	1	protein_coding	Elovl7	0.00144269	0.0384612	1.40956	0.629743	0.311912	0.25058
ENSMUSG00000021697	1.33453	-2.74847	0.819334	0.379128	1	0.0975485	0.0775306	0	0.059862	0	0.0406143	0	0	chr13	108452866	108544316	1	protein_coding	Depdc1b	0.379128	1	0.0469882	0.0449185	0.0135381	0.0234487
ENSMUSG00000021699	-0.00185055	5.84415	4.90546e-05	0.9945	1	60.7171	62.8044	87.0377	49.4411	27.1821	65.2611	57.7979	49.5793	chr13	108586482	110089995	1	protein_coding	Pde4d	0.9945	1	57.4365	21.7662	57.5461	7.84391
ENSMUSG00000021700	-2.32153	-2.74833	1.64762	0.218002	0.788106	0	0	0	0.0287062	0.0394738	0	0	0.472119	chr13	110190721	110417530	-1	protein_coding	Rab3c	0.218002	0.788106	0.013636	0.019056	0.157373	0.272578
ENSMUSG00000021701	-0.474198	3.48905	6.84107	0.0190128	0.229373	13.6014	8.27097	7.35312	8.4831	10.5133	13.9175	14.1098	12.0645	chr13	110531580	110537378	1	protein_coding	Plk2	0.0190128	0.229373	9.64437	2.49487	13.3639	1.12945
ENSMUSG00000021702	-0.551724	-0.228827	0.812867	0.380969	1	0.876489	0.360885	1.11301	0.269066	0.41323	0.149744	1.54352	1.0673	chr13	92888098	92931326	-1	protein_coding	Thbs4	0.380969	1	0.606535	0.367758	0.920187	0.708439
ENSMUSG00000021703	0.0789128	3.48055	0.20193	0.659341	1	14.4791	10.724	10.684	9.63044	10.5769	8.08062	10.985	12.7729	chr13	92747599	92848455	1	protein_coding	Serinc5	0.659341	1	11.2189	1.8772	10.6128	2.36818
ENSMUSG00000021704	0.499508	5.53647	7.56583	0.0144548	0.190259	52.4818	55.0371	58.9006	59.5158	34.2648	39.8891	33.4667	37.1165	chr13	92981268	92994738	1	protein_coding	Mtx3	0.0144548	0.190259	52.04	10.3452	36.8241	3.22115
ENSMUSG00000021706	0.191608	3.96687	1.3116	0.269353	0.834355	13.5974	19.3509	17.4483	19.113	11.1902	12.9892	13.9558	15.6598	chr13	92623616	92667376	-1	protein_coding	Zfyve16	0.269353	0.834355	16.1399	3.5995	14.2016	1.35215
ENSMUSG00000021707	-1.23567	1.3291	9.268	0.00790029	0.125925	0.997197	2.05394	1.45739	1.94946	1.32519	3.53959	3.6826	3.84114	chr13	92491234	92525561	1	protein_coding	Dhfr	0.00790029	0.125925	1.55664	0.441025	3.68778	0.150838
ENSMUSG00000021708	-0.0440535	2.99309	0.0350935	0.853812	1	10.8238	5.14558	7.44978	7.02489	8.47059	6.00575	8.87898	9.11621	chr13	92028519	92268164	-1	protein_coding	Rasgrf2	0.853812	1	7.78293	2.08333	8.00031	1.73141
ENSMUSG00000021709	-0.0388686	5.12272	0.0734286	0.789957	1	32.5728	37.3875	37.0393	38.52	26.6833	33.7756	36.1976	36.2385	chr13	103955295	104057022	-1	protein_coding	Erbin	0.789957	1	34.4406	4.89242	35.4039	1.41033
ENSMUSG00000021710	-0.339846	4.45193	3.20274	0.092922	0.587487	18.1908	20.7995	20.7954	27.5144	11.5766	24.1461	27.1884	24.1634	chr13	104159565	104246122	-1	protein_coding	Nln	0.092922	0.587487	19.7753	5.73831	25.166	1.75152
ENSMUSG00000021711	-0.267563	4.96174	2.41035	0.140563	0.712708	25.2125	34.8639	32.3777	33.3617	20.3698	37.6105	38.6083	29.463	chr13	104278657	104314977	-1	protein_coding	Trappc13	0.140563	0.712708	29.2371	6.192	35.2273	5.01687
ENSMUSG00000021712	-0.200767	3.5857	0.880566	0.362334	1	12.2611	11.8366	12.2013	14.2181	5.95637	11.6158	11.4736	15.9658	chr13	104315305	104339880	1	protein_coding	Trim23	0.362334	1	11.2947	3.12624	13.0184	2.55354
ENSMUSG00000021713	-0.207973	3.03163	0.887358	0.360539	1	6.60033	9.70936	8.81375	8.66584	4.59829	8.64446	8.86804	9.14558	chr13	104341632	104365351	-1	protein_coding	Ppwd1	0.360539	1	7.67751	2.06387	8.88603	0.251041
ENSMUSG00000021714	-2.56702	-0.548025	23.0592	0.00020877	0.00984617	0.0744086	0.0477017	0.356774	0.293454	0.259205	0.650408	1.96033	1.13375	chr13	104365119	104388900	1	protein_coding	Cenpk	0.00020877	0.00984617	0.206309	0.137464	1.24816	0.662412
ENSMUSG00000021715	-0.386464	3.34951	7.38704	0.0154502	0.19954	9.61448	9.1348	9.67994	8.71044	8.36627	10.9909	13.1108	11.628	chr13	104767648	104953650	-1	protein_coding	Cwc27	0.0154502	0.19954	9.10119	0.568408	11.9099	1.0877
ENSMUSG00000021716	0.228854	4.54051	3.20762	0.0926951	0.586782	22.9053	26.8903	24.8016	23.0629	24.5317	24.6144	19.5136	18.4139	chr13	104928992	104975782	1	protein_coding	Srek1ip1	0.0926951	0.586782	24.4384	1.61206	20.8473	3.30843
ENSMUSG00000021718	0	-3.07703	0	1	1	0	0	0	0	0	0	0	0	chr13	105218630	105258290	1	protein_coding	Nt5el	1	1	0	0	0	0
ENSMUSG00000021719	0.256697	0.264387	0.446024	0.513979	1	1.27655	1.13369	0.990485	1.16492	1.272	0.915374	1.00757	1.00089	chr13	105082412	105191438	-1	protein_coding	Rgs7bp	0.513979	1	1.16753	0.117575	0.97461	0.0514086
ENSMUSG00000021720	-1.49033	-2.18215	1.34229	0.264041	0.823198	0.292995	0	0	0.049525	0	0.0335019	0.47917	0.10647	chr13	105266509	105431323	-1	protein_coding	Rnf180	0.264041	0.823198	0.0685041	0.127314	0.206381	0.239043
ENSMUSG00000021721	0	-3.07703	0	1	1	0	0	0	0	0	0	0	0	chr13	105580147	105584630	1	protein_coding	Htr1a	1	1	0	0	0	0
ENSMUSG00000021725	-0.152122	0.469002	0.111291	0.743116	1	1.63808	0.766097	1.74751	0.808821	1.07483	0.890279	1.63062	1.50631	chr13	116991356	117162073	-1	protein_coding	Parp8	0.743116	1	1.20707	0.460541	1.3424	0.396452
ENSMUSG00000021728	0.327861	0.736827	0.503901	0.488256	1	1.28048	2.34986	1.63776	1.33697	1.91494	0.885236	1.99872	1.18888	chr13	117345072	117410951	1	protein_coding	Emb	0.488256	1	1.704	0.441615	1.35761	0.575597
ENSMUSG00000021730	0.70058	-2.01493	0.350005	0.562577	1	0	0.147848	0.0511783	0.122026	0.679871	0	0.206689	0.0897135	chr13	117738856	118123954	1	protein_coding	Hcn1	0.562577	1	0.200185	0.274419	0.098801	0.103644
ENSMUSG00000021731	-0.0003977	5.36634	6.49164e-06	0.997999	1	40.1402	42.9997	46.025	45.2303	31.5375	39.209	37.5223	46.9314	chr13	118514917	118523788	-1	protein_coding	Mrps30	0.997999	1	41.1865	5.85768	41.2209	5.01682
ENSMUSG00000021732	0.442746	1.30523	0.781395	0.390121	1	2.99491	0.996591	2.15331	3.5909	3.32359	1.29551	1.44414	3.02167	chr13	118806327	118928651	1	protein_coding	Fgf10	0.390121	1	2.61186	1.05252	1.92044	0.956584
ENSMUSG00000021733	-0.499984	2.97128	7.75971	0.0134573	0.181606	7.10241	6.92475	7.13435	6.37523	5.81078	8.21204	9.68493	10.3955	chr14	7669823	7767484	-1	protein_coding	Slc4a7	0.0134573	0.181606	6.66951	0.568471	9.43081	1.11367
ENSMUSG00000021737	0.158283	5.77785	1.14311	0.301244	0.899925	56.8734	58.2114	63.1317	57.1986	49.1741	49.8801	51.3576	51.7995	chr14	8348779	8357589	1	protein_coding	Psmd6	0.301244	0.899925	56.9178	5.0083	51.0124	1.00515
ENSMUSG00000021738	0.193638	4.22253	2.17246	0.160373	0.74565	19.582	21.4887	16.9328	21.8351	17.6313	19.5673	15.484	16.0935	chr14	8362461	8508323	-1	protein_coding	Atxn7	0.160373	0.74565	19.494	2.20773	17.0483	2.20275
ENSMUSG00000021741	1.57735	-2.98562	1.64465	0.230277	0.788106	0	0	0.0708406	0	0	0	0	0	chr14	9601878	9602210	-1	processed_pseudogene	Gm5457	0.230277	0.788106	0.0141681	0.0316809	0	0
ENSMUSG00000021743	0	-3.07703	0	1	1	0	0	0	0	0	0	0	0	chr14	10121574	10127669	1	protein_coding	Fezf2	1	1	0	0	0	0
ENSMUSG00000021747	-0.543099	-2.38293	0.203213	0.658336	1	0.0882311	0	0.073705	0.0573447	0.0839175	0.0890336	0.185667	0	chr14	13803533	14038581	1	protein_coding	Cfap20dc	0.658336	1	0.0606397	0.0359231	0.0915669	0.0928594
ENSMUSG00000021748	-0.574129	9.81238	13.0155	0.00244154	0.0561926	655.154	751.716	844.666	971.768	608.509	1222.9	1120.33	1079.97	chr14	14296748	14303777	1	protein_coding	Pdhb	0.00244154	0.0561926	766.363	146.477	1141.06	73.6905
ENSMUSG00000021749	0	-3.07703	0	1	1	0	0	0	0	0	0	0	0	chr14	14091019	14120836	1	protein_coding	Fam3d	1	1	0	0	0	0
ENSMUSG00000021750	0.756381	1.99715	3.07408	0.0991513	0.612465	9.27188	2.95837	3.05772	2.77087	4.87947	2.72679	3.04497	2.32363	chr14	14151750	14173499	1	protein_coding	Fam107a	0.0991513	0.612465	4.58766	2.75332	2.69846	0.361502
ENSMUSG00000021751	1.59924	1.01259	9.07017	0.00845294	0.131459	0.956333	3.46158	3.48581	3.22104	2.74213	1.29838	0.657255	0.786382	chr14	14210420	14244262	1	protein_coding	Acox2	0.00845294	0.131459	2.77338	1.0588	0.914005	0.33908
ENSMUSG00000021752	-0.0677705	3.46201	0.212594	0.651098	1	8.71209	11.0689	10.7276	10.5448	12.6176	11.0077	12.0792	10.6193	chr14	14246210	14255878	-1	protein_coding	Kctd6	0.651098	1	10.7342	1.39501	11.2354	0.756143
ENSMUSG00000021754	-0.904785	4.53065	12.3172	0.00299708	0.0649129	14.8528	18.6852	15.3965	28.0889	16.2081	25.8912	56.3892	22.9017	chr13	111882962	111945527	-1	protein_coding	Map3k1	0.00299708	0.0649129	18.6463	5.47859	35.0607	18.5314
ENSMUSG00000021756	-0.107046	6.46013	0.45084	0.511747	1	82.5692	93.136	87.2167	84.5275	79.1954	84.9361	98.3691	92.4277	chr13	112600604	112646620	1	protein_coding	Il6st	0.511747	1	85.329	5.25338	91.911	6.73138
ENSMUSG00000021758	-1.783	-2.14468	2.20575	0.157402	0.736804	0	0.235292	0	0	0	0.0912973	0.218475	0.222874	chr13	112734867	112789009	-1	protein_coding	Ddx4	0.157402	0.736804	0.0470585	0.105226	0.177549	0.0747284
ENSMUSG00000021759	1.78574	5.5651	44.388	6.17368e-06	0.000796062	67.968	47.0468	51.7405	47.8261	102.207	23.9779	17.3069	13.7559	chr13	112937326	113004428	1	protein_coding	Plpp1	6.17368e-06	0.000796062	63.3576	23.3063	18.3469	5.18975
ENSMUSG00000021760	-0.135246	6.13325	0.465565	0.50503	1	63.7011	51.2778	56.3849	92.4475	75.0209	69.2797	70.0297	83.9874	chr13	113179287	113182944	-1	protein_coding	Gpx8	0.50503	1	67.7664	16.4296	74.4323	8.28345
ENSMUSG00000021763	-1.0507	1.77648	5.50831	0.0324738	0.325366	1.1606	3.39838	2.80645	3.83001	1.27742	7.49123	4.13049	3.8997	chr13	113429693	113516245	1	protein_coding	Cspg4b	0.0324738	0.325366	2.49457	1.2205	5.17381	2.01026
ENSMUSG00000021764	-0.13077	7.48797	0.631701	0.438645	1	186.686	160.191	161.747	167.289	189.706	191.009	184.036	193.566	chr13	114424331	114524794	-1	protein_coding	Ndufs4	0.438645	1	173.124	14.0502	189.537	4.93264
ENSMUSG00000021765	-2.32548	2.30816	37.0229	1.75395e-05	0.00172182	2.14557	1.62135	1.99272	0.883405	3.53941	6.12396	12.5248	11.214	chr13	114588826	114595487	-1	protein_coding	Fst	1.75395e-05	0.00172182	2.03649	0.971408	9.95426	3.38126
ENSMUSG00000021767	0.0385207	3.96898	0.0482526	0.828978	1	16.2416	15.9662	15.9925	19.3748	10.7451	12.368	19.1423	14.4088	chr14	21531502	21722546	1	protein_coding	Kat6b	0.828978	1	15.664	3.10232	15.3064	3.47521
ENSMUSG00000021768	2.58093	-0.318411	5.02029	0.0399682	0.369107	0.166488	0	0.254175	0.163221	3.77989	0.241336	0.171269	0.0597578	chr14	21783462	21801249	-1	protein_coding	Dusp13	0.0399682	0.369107	0.872756	1.62773	0.157454	0.0915741
ENSMUSG00000021770	0.117378	4.06797	0.857901	0.36842	1	14.9773	19.8251	18.2213	17.6862	14.8847	15.1537	16.268	15.9671	chr14	21800599	21848794	1	protein_coding	Samd8	0.36842	1	17.1189	2.14704	15.7963	0.576418
ENSMUSG00000021771	0.270023	8.20526	2.24547	0.153947	0.727086	333.563	317.661	355.878	341.783	229.102	272.407	257.331	255.458	chr14	21875306	21895947	1	protein_coding	Vdac2	0.153947	0.727086	315.598	50.2909	261.732	9.29189
ENSMUSG00000021772	-0.0637481	4.87662	0.228024	0.639607	1	28.5999	27.2345	29.6566	29.9245	28.4775	35.1231	24.4563	30.6719	chr14	4185693	4198560	-1	protein_coding	Nkiras1	0.639607	1	28.7786	1.0713	30.0838	5.35766
ENSMUSG00000021773	1.14842	4.95082	34.2386	2.70848e-05	0.00238737	39.6909	34.9044	39.8292	26.6255	54.9353	20.5733	16.3635	15.963	chr14	21895923	21899045	-1	protein_coding	Comtd1	2.70848e-05	0.00238737	39.197	10.3054	17.6332	2.55399
ENSMUSG00000021774	-0.255199	4.54778	4.68915	0.0462021	0.400239	21.819	22.3045	21.6952	19.8142	23.0933	28.8697	23.243	25.686	chr14	4137837	4186974	1	protein_coding	Ube2e1	0.0462021	0.400239	21.7452	1.21111	25.9329	2.82146
ENSMUSG00000021775	-0.488816	5.85941	6.54227	0.0213579	0.248484	48.4437	51.8742	61.4331	59.3202	33.5621	81.6186	68.0234	64.7984	chr14	4230569	4265642	1	protein_coding	Nr1d2	0.0213579	0.248484	50.9267	11.0615	71.4801	8.92704
ENSMUSG00000021779	-0.874851	4.65805	27.5208	8.65152e-05	0.00531053	18.5495	22.7205	18.5557	24.6824	12.7601	33.2386	37.2203	36.8254	chr14	4431611	4809435	-1	protein_coding	Thrb	8.65152e-05	0.00531053	19.4536	4.59457	35.7615	2.19375
ENSMUSG00000021782	0.0534678	3.24484	0.0833192	0.776645	1	7.87617	10.891	10.2261	8.14864	10.6645	11.2873	7.26342	9.0588	chr14	24184021	24295988	-1	protein_coding	Dlg5	0.776645	1	9.5613	1.43723	9.20316	2.0158
ENSMUSG00000021785	0.129281	5.72054	0.465234	0.505179	1	52.5728	57.3842	62.3186	65.1626	35.6159	46.6848	46.8805	56.2963	chr14	6157837	6220483	-1	protein_coding	Ngly1	0.505179	1	54.6108	11.6555	49.9539	5.49355
ENSMUSG00000021786	0.557146	5.16568	4.8444	0.0431485	0.384694	34.3829	56.7934	45.7106	47.3085	20.6039	31.3109	31.6404	20.641	chr14	6219955	6231111	1	protein_coding	Oxsm	0.0431485	0.384694	40.9599	13.8852	27.8641	6.25752
ENSMUSG00000021789	1.51483	-2.98802	1.61096	0.23306	0.788106	0	0	0	0.0627283	0	0	0	0	chr14	40853739	40858409	1	protein_coding	Sftpa1	0.23306	0.788106	0.0125457	0.028053	0	0
ENSMUSG00000021790	0	-3.07703	0	1	1	0	0	0	0	0	0	0	0	chr14	40794868	40814154	1	protein_coding	Dydc1	1	1	0	0	0	0
ENSMUSG00000021791	0	-3.07703	0	1	1	0	0	0	0	0	0	0	0	chr14	40771074	40791165	-1	protein_coding	Dydc2	1	1	0	0	0	0
ENSMUSG00000021792	0.0832699	8.53192	0.227365	0.640088	1	376.591	440.093	399.289	395.242	282.816	380.362	328.191	364.171	chr14	40715697	40735745	-1	protein_coding	Prxl2a	0.640088	1	378.806	58.4482	357.575	26.704
ENSMUSG00000021794	-0.302455	7.541	1.79542	0.199438	0.788106	157.977	173.432	205.565	230.569	101.707	201.518	221.642	220.132	chr14	34032684	34067222	1	protein_coding	Glud1	0.199438	0.788106	173.85	49.1924	214.431	11.2084
ENSMUSG00000021795	0	-3.07703	0	1	1	0	0	0	0	0	0	0	0	chr14	40894171	40907106	-1	protein_coding	Sftpd	1	1	0	0	0	0
ENSMUSG00000021796	-0.0376654	4.85009	0.0267844	0.872099	1	32.4377	33.9937	36.8733	28.2571	13.4745	30.0555	32.7462	26.4762	chr14	34132691	34225298	-1	protein_coding	Bmpr1a	0.872099	1	29.0073	9.22409	29.7593	3.14548
ENSMUSG00000021797	0	-3.07703	0	1	1	0	0	0	0	0	0	0	0	chr14	34233578	34244758	-1	protein_coding	9230112D13Rik	1	1	0	0	0	0
ENSMUSG00000021798	3.81045	2.90712	8.77194	0.00937149	0.141222	1.79798	0.97091	9.22302	0.928721	88.769	1.51372	1.33109	1.25624	chr14	34248560	34310639	-1	protein_coding	Ldb3	0.00937149	0.141222	20.3379	38.4118	1.36702	0.132444
ENSMUSG00000021799	0	-3.07703	0	1	1	0	0	0	0	0	0	0	0	chr14	34312575	34322099	-1	protein_coding	Opn4	1	1	0	0	0	0
ENSMUSG00000021803	-0.945756	-2.13266	0.953011	0.343834	0.984336	0.0840752	0.0763459	0	0.124734	0.0908988	0.0870894	0.136417	0.233249	chr14	36799814	36820304	-1	protein_coding	Cdhr1	0.343834	0.984336	0.0752108	0.0459217	0.152252	0.0743555
ENSMUSG00000021804	-0.0194906	-2.91303	6.96168e-07	0.999345	1	0	0	0	0.0618781	0	0	0.0428184	0	chr14	36756866	36770921	-1	protein_coding	Rgr	0.999345	1	0.0123756	0.0276727	0.0142728	0.0247212
ENSMUSG00000021806	0.479753	3.44986	6.36721	0.0228858	0.259247	12.2695	12.7996	11.0599	9.66985	15.5246	11.5345	7.49539	7.28914	chr14	19801333	19861855	1	protein_coding	Nid2	0.0228858	0.259247	12.2647	2.18504	8.773	2.39372
ENSMUSG00000021807	-0.429839	5.39668	10.2826	0.00563959	0.0997833	34.1177	38.8043	38.7659	36.9465	37.4142	49.3821	45.7658	55.2514	chr14	19861419	19873892	-1	protein_coding	Rtraf	0.00563959	0.0997833	37.2097	1.91286	50.1331	4.78722
ENSMUSG00000021809	-0.481849	6.18142	7.78027	0.0133562	0.180555	67.244	70.7254	66.4445	65.98	45.6649	86.0681	88.6642	90.1206	chr14	20344765	20367646	1	protein_coding	Nudt13	0.0133562	0.180555	63.2117	9.98399	88.2843	2.05279
ENSMUSG00000021810	0.0983419	4.63004	0.566031	0.46303	1	23.6025	25.5811	27.9717	25.0694	24.1338	27.2182	24.1485	19.4713	chr14	20369920	20398189	-1	protein_coding	Ecd	0.46303	1	25.2717	1.69616	23.6127	3.90115
ENSMUSG00000021811	-0.321112	3.22955	3.33869	0.0868406	0.574916	8.41417	9.33307	9.35453	8.9621	6.40933	8.89092	10.5009	12.5168	chr14	20434706	20438978	-1	protein_coding	Dnajc9	0.0868406	0.574916	8.49464	1.22636	10.6362	1.81674
ENSMUSG00000021814	-0.332498	6.20441	4.20335	0.0575211	0.456782	63.0249	75.7377	70.2986	72.1291	55.7783	86.6883	81.2173	86.7295	chr14	20505328	20530201	-1	protein_coding	Anxa7	0.0575211	0.456782	67.3937	7.97636	84.8784	3.17067
ENSMUSG00000021815	-0.167136	-0.502522	0.159485	0.695039	1	0.588409	0.389997	0.55745	0.937798	0.267651	0.607825	0.454874	0.841549	chr14	20532935	20546969	-1	protein_coding	Mss51	0.695039	1	0.548261	0.253587	0.634749	0.194739
ENSMUSG00000021816	-0.158013	5.9686	0.738625	0.403102	1	51.8965	71.749	67.848	67.268	42.795	69.0457	68.1906	64.6994	chr14	20549432	20596641	-1	protein_coding	Ppp3cb	0.403102	1	60.3113	12.386	67.3119	2.30252
ENSMUSG00000021819	0.0784349	6.38182	0.22476	0.641998	1	82.067	74.3726	84.9255	83.5211	100.841	85.3629	78.9869	77.4906	chr14	20757620	20773687	1	protein_coding	Zswim8	0.641998	1	85.1455	9.677	80.6135	4.18063
ENSMUSG00000021820	-0.400641	4.21795	10.2118	0.00577095	0.101505	14.0832	15.8573	18.5343	16.2156	17.9291	19.1722	23.2989	22.9957	chr14	20784943	20844156	-1	protein_coding	Camk2g	0.00577095	0.101505	16.5239	1.76865	21.8223	2.30005
ENSMUSG00000021822	-0.538712	2.86108	6.3324	0.0232044	0.261765	6.1883	6.29704	4.77085	6.89789	6.26804	6.82949	8.59738	11.1029	chr14	20886728	20893453	1	protein_coding	Plau	0.0232044	0.261765	6.08443	0.786911	8.84325	2.14727
ENSMUSG00000021823	0.298522	5.39373	1.84671	0.193471	0.788106	43.8065	52.9721	56.5151	48.9152	24.5384	43.4296	35.1705	32.0322	chr14	20979466	21083744	1	protein_coding	Vcl	0.193471	0.788106	45.3495	12.5596	36.8775	5.88731
ENSMUSG00000021824	0.0693601	5.56022	0.0888424	0.769583	1	40.8313	53.8539	54.547	68.2482	27.6861	42.2814	56.8588	41.0707	chr14	21081510	21102576	-1	protein_coding	Ap3m1	0.769583	1	49.0333	15.3772	46.737	8.78661
ENSMUSG00000021830	-0.457962	2.43473	3.10356	0.0976809	0.606851	4.93204	3.51934	5.46374	5.13775	4.08681	5.30368	6.70183	7.07968	chr14	45370922	45457785	-1	protein_coding	Txndc16	0.0976809	0.606851	4.62793	0.801994	6.36173	0.935573
ENSMUSG00000021831	0.431914	4.93008	6.8974	0.0186046	0.226508	30.8013	39.398	36.0996	36.6041	22.9707	23.8912	22.8835	27.1587	chr14	45520544	45556228	-1	protein_coding	Ero1a	0.0186046	0.226508	33.1747	6.49615	24.6445	2.23493
ENSMUSG00000021832	-0.104101	6.26084	0.354268	0.560233	1	77.438	70.1468	88.0303	82.2817	56.6268	80.5849	79.6618	81.2975	chr14	45567245	45587162	1	protein_coding	Psmc6	0.560233	1	74.9047	12.1433	80.5147	0.820117
ENSMUSG00000021835	-0.707886	0.507734	0.889046	0.360095	1	0.32353	0.303491	3.04743	0.633633	2.70398	0.645733	2.11469	3.36042	chr14	46620977	46628126	-1	protein_coding	Bmp4	0.360095	1	1.40241	1.35672	2.04028	1.35887
ENSMUSG00000021838	0.495617	1.73055	1.5595	0.230134	0.788106	3.91571	4.04678	3.11656	3.10931	3.55312	3.96105	1.88178	1.66695	chr14	47120311	47343272	1	protein_coding	Samd4	0.230134	0.788106	3.5483	0.436635	2.50326	1.26704
ENSMUSG00000021840	0.29664	4.97475	4.11463	0.0599231	0.468726	31.7844	39.3653	34.1041	35.4299	27.7694	31.6146	23.6172	27.0812	chr14	47535723	47560661	1	protein_coding	Mapk1ip1l	0.0599231	0.468726	33.6906	4.30385	27.4376	4.01064
ENSMUSG00000021843	-0.261906	4.77746	2.97948	0.104051	0.632838	33.3639	23.6163	21.4114	22.9352	26.233	26.8531	29.9984	34.6883	chr14	47885905	47977351	1	protein_coding	Ktn1	0.104051	0.632838	25.512	4.72284	30.5133	3.94292
ENSMUSG00000021846	-1.29051	4.91658	76.2682	2.10813e-07	9.1912e-05	19.8566	20.0103	16.9879	24.1734	16.649	45.2002	42.1586	56.2993	chr14	48358280	48519032	1	protein_coding	Peli2	2.10813e-07	9.1912e-05	19.5354	3.02742	47.886	7.4431
ENSMUSG00000021848	0	-3.07703	0	1	1	0	0	0	0	0	0	0	0	chr14	48895134	48911276	-1	protein_coding	Otx2	1	1	0	0	0	0
ENSMUSG00000021850	2.56511	0.478923	23.6423	0.000184971	0.00907456	1.02212	1.60266	2.18727	2.64366	2.51345	0.426908	0.221425	0.362075	chr14	49457045	49482931	-1	protein_coding	ccdc198	0.000184971	0.00907456	1.99383	0.675821	0.336803	0.105047
ENSMUSG00000021852	3.0678	0.39068	23.1503	0.000204833	0.00970372	2.212	1.27953	2.90091	1.47147	1.2623	0.129608	0.0566933	0.471937	chr14	49535976	49763503	-1	protein_coding	Slc35f4	0.000204833	0.00970372	1.82524	0.715279	0.219413	0.22171
ENSMUSG00000021866	-0.0944499	5.54537	0.381755	0.545571	1	44.279	54.4503	48.121	42.8539	38.1641	52.4012	49.3159	44.2593	chr14	25842580	25887228	1	protein_coding	Anxa11	0.545571	1	45.5736	6.10856	48.6588	4.11056
ENSMUSG00000021868	1.06646	6.75393	24.9306	0.000142505	0.00766581	113.719	155.708	155.883	142.161	105.036	81.0885	60.7897	50.7945	chr14	25694578	25700892	1	protein_coding	Ppif	0.000142505	0.00766581	134.501	23.7996	64.2242	15.4363
ENSMUSG00000021870	0.0505924	6.48109	0.064952	0.802159	1	88.9633	99.7023	92.9737	109.562	60.06	96.1519	87.4775	77.8969	chr14	26134323	26256086	-1	protein_coding	Slmap	0.802159	1	90.2523	18.5931	87.1754	9.13125
ENSMUSG00000021871	0.156672	2.25637	0.0275192	0.870373	1	4.77183	6.62151	6.2725	7.01571	0	7.24876	6.08974	0	chr14	51181974	51200593	1	protein_coding	Gm49342	0.870373	1	4.93631	2.88719	4.44617	3.89386
ENSMUSG00000021872	1.09254	-1.77217	1.55017	0.231469	0.788106	0.252358	0.146241	0.489419	0.253505	0	0.175014	0.092401	0.0470132	chr14	51245208	51248215	1	protein_coding	Rnase10	0.231469	0.788106	0.228304	0.179061	0.104809	0.0648962
ENSMUSG00000021874	0.733144	-1.9302	0.810924	0.381524	1	0.0843142	0.159349	0.209281	0.251715	0.179506	0.0430602	0.135035	0.137593	chr14	26077729	26121611	1	lncRNA	4933413J09Rik	0.381524	1	0.176833	0.0623153	0.10523	0.0538554
ENSMUSG00000021876	0.152165	3.98679	0.86088	0.367611	1	19.807	13.3948	12.9232	16.7719	18.4964	12.9902	17.8839	13.0042	chr14	51328534	51343608	1	protein_coding	Rnase4	0.367611	1	16.2786	3.04905	14.6261	2.82133
ENSMUSG00000021877	-0.37319	6.69197	5.20585	0.036904	0.351308	91.3644	95.6628	94.2601	102.581	80.9607	117.826	114.462	129.01	chr14	26359229	26386239	1	protein_coding	Arf4	0.036904	0.351308	92.9659	7.87553	120.432	7.61617
ENSMUSG00000021879	-3.43096	-2.70404	4.76344	0.0503804	0.421642	0	0	0	0	0	0.0855314	0.134438	0	chr14	26414429	26613660	1	protein_coding	Dnah12	0.0503804	0.421642	0	0	0.073323	0.0680452
ENSMUSG00000021880	-1.95303	-1.30665	5.63454	0.030809	0.314204	0	0.099378	0.395933	0.174224	0.0441296	0.19178	1.36558	0.379171	chr14	51361365	51369644	1	protein_coding	Rnase6	0.030809	0.314204	0.142733	0.155786	0.645511	0.630599
ENSMUSG00000021884	-0.04004	5.15114	0.0486094	0.828357	1	34.0629	39.2524	40.2182	36.5286	22.3247	40.8447	28.9301	36.8489	chr14	31320687	31363243	-1	protein_coding	Hacl1	0.828357	1	34.4774	7.20806	35.5413	6.06398
ENSMUSG00000021886	-0.507567	-0.860188	0.895881	0.358305	1	0.427189	0.15229	0.361515	0.382026	0.528243	0.215063	1.0442	0.320576	chr12	98234894	98242903	1	protein_coding	Gpr65	0.358305	1	0.370253	0.137773	0.526612	0.451336
ENSMUSG00000021890	0.17263	4.60904	0.923003	0.351328	0.999208	22.4757	31.3544	28.7017	28.2832	16.778	26.7669	21.947	19.303	chr14	31216356	31231815	1	protein_coding	Eaf1	0.351328	0.999208	25.5186	5.86278	22.6723	3.78445
ENSMUSG00000021891	-0.223701	3.74241	2.2127	0.15679	0.735154	14.206	11.8375	9.92835	12.8509	13.4367	12.5684	13.4942	17.4677	chr14	31195535	31216997	-1	protein_coding	Mettl6	0.15679	0.735154	12.4519	1.65469	14.5101	2.60288
ENSMUSG00000021892	0.051454	6.03821	0.081897	0.778504	1	67.2599	78.3313	76.1201	58.5316	51.8031	57.2872	61.5517	73.4322	chr14	31081837	31158035	-1	protein_coding	Sh3bp5	0.778504	1	66.4092	11.3199	64.0904	8.36654
ENSMUSG00000021893	-0.304945	4.61491	3.44447	0.0824337	0.560254	18.2097	24.6622	23.6497	28.7434	17.432	24.2414	26.6083	32.8882	chr14	31058595	31093943	1	protein_coding	Capn7	0.0824337	0.560254	22.5394	4.7186	27.9126	4.4685
ENSMUSG00000021895	0.247929	3.95464	3.75718	0.0708745	0.514483	16.0416	15.9861	16.3366	15.1659	17.9883	11.7937	15.8693	13.5	chr14	26836856	27125868	1	protein_coding	Arhgef3	0.0708745	0.514483	16.3037	1.03722	13.721	2.04679
ENSMUSG00000021898	1.59783	-0.480728	3.96212	0.0643331	0.489092	0.186947	0.796797	0.390918	0.174195	2.99036	0.331295	0.229975	0.253998	chr14	26616514	26637215	1	protein_coding	Asb14	0.0643331	0.489092	0.907844	1.19105	0.271756	0.0529427
ENSMUSG00000021900	-0.130385	5.12559	0.665265	0.426973	1	34.3252	37.1633	37.1971	34.6322	25.6315	45.4218	32.3179	33.2713	chr14	31362985	31390536	1	protein_coding	Btd	0.426973	1	33.7899	4.75773	37.0037	7.30586
ENSMUSG00000021901	-0.279128	5.75023	3.18406	0.0937972	0.59083	47.6762	51.6814	58.2541	51.8463	39.7789	61.5293	62.0964	57.9095	chr14	30973407	30981901	1	protein_coding	Bap1	0.0937972	0.59083	49.8474	6.78453	60.5117	2.27136
ENSMUSG00000021902	-0.27908	3.15752	2.60286	0.126692	0.68419	8.37928	6.39114	8.57654	7.69651	9.65252	9.81752	10.8757	8.8813	chr14	30959646	30973274	-1	protein_coding	Phf7	0.126692	0.68419	8.1392	1.2032	9.85818	0.997828
ENSMUSG00000021903	-1.01426	4.84119	23.8418	0.000177547	0.00893237	32.8762	16.3359	18.9191	14.4947	20.9887	35.0253	46.4389	43.851	chr14	31750946	31784154	1	protein_coding	Galnt15	0.000177547	0.00893237	20.7229	7.22952	41.7717	5.98415
ENSMUSG00000021904	0.24547	5.68897	1.46431	0.244243	0.788106	80.0827	45.5782	42.8383	43.5141	58.7382	47.4994	45.7846	43.6643	chr14	30939817	30952309	1	protein_coding	Sema3g	0.244243	0.788106	54.1503	15.8754	45.6494	1.9211
ENSMUSG00000021905	0.468645	5.05444	10.9361	0.00457563	0.0865464	36.8575	39.4485	32.9446	31.9346	43.1257	27.23	23.8775	28.7325	chr14	31802523	31807686	-1	protein_coding	Dph3	0.00457563	0.0865464	36.8622	4.62462	26.6134	2.48557
ENSMUSG00000021906	-0.0702401	6.11965	0.0868555	0.772095	1	58.1068	92.471	77.0735	76.6999	38.7262	82.3044	76.9523	56.9477	chr14	31807331	31825159	1	protein_coding	Oxnad1	0.772095	1	68.6155	20.6747	72.0681	13.3654
ENSMUSG00000021907	-1.58047	-2.99165	1.49366	0.245868	0.788106	0	0	0	0	0	0	0	0.0451647	chr14	31863980	31880327	1	protein_coding	Msmb	0.245868	0.788106	0	0	0.0150549	0.0260759
ENSMUSG00000021908	0	-3.07703	0	1	1	0	0	0	0	0	0	0	0	chr12	119224713	119226590	1	processed_pseudogene	Ncoa4-ps	1	1	0	0	0	0
ENSMUSG00000021910	0.0458801	7.39139	0.0740903	0.789038	1	155.555	155.543	163.917	176.89	195.104	171.778	160.289	160.206	chr14	30892887	30938903	-1	protein_coding	Nisch	0.789038	1	169.402	16.8118	164.091	6.65715
ENSMUSG00000021911	0.0485076	4.25383	0.0984282	0.757876	1	14.1673	22.2843	16.3086	22.8014	20.5776	17.0377	20.2427	18.4414	chr14	31923906	32019507	1	protein_coding	Parg	0.757876	1	19.2279	3.81002	18.5739	1.60659
ENSMUSG00000021913	0.246158	-1.47257	0.170545	0.685242	1	0.347792	0.167453	0.391422	0.128484	0.275348	0.132881	0.213291	0.311286	chr14	32043976	32070108	1	protein_coding	Ogdhl	0.685242	1	0.2621	0.112976	0.219153	0.0893466
ENSMUSG00000021916	-0.687307	3.44693	21.5268	0.000289671	0.0123753	7.93033	10.1704	7.59813	8.6802	9.68136	13.6009	12.9716	15.9504	chr14	30723357	30733948	1	protein_coding	Glt8d1	0.000289671	0.0123753	8.81209	1.10332	14.1743	1.56998
ENSMUSG00000021917	0.191926	5.28444	2.19417	0.158427	0.740022	44.253	38.5921	38.7438	41.6342	39.8014	35.6686	34.0407	36.9277	chr14	30721783	30723629	-1	protein_coding	Spcs1	0.158427	0.740022	40.6049	2.37324	35.5457	1.44739
ENSMUSG00000021918	0.0236987	3.79651	0.0120426	0.914014	1	10.046	19.2365	15.4073	17.4269	8.32771	14.0608	14.564	12.9911	chr14	30673334	30710778	1	protein_coding	Nek4	0.914014	1	14.0889	4.71473	13.8719	0.803265
ENSMUSG00000021919	0	-3.07703	0	1	1	0	0	0	0	0	0	0	0	chr14	32130160	32187946	-1	protein_coding	Chat	1	1	0	0	0	0
ENSMUSG00000021922	0.597992	1.81791	0.691084	0.418325	1	12.7251	3.42173	1.04607	1.21153	1.53104	1.19332	2.62162	3.98264	chr14	30608433	30624310	1	protein_coding	Itih4	0.418325	1	3.9871	4.9764	2.59919	1.39479
ENSMUSG00000021927	1.81856	-2.95622	1.9438	0.185589	0.788106	0	0	0	0.0860632	0	0	0	0	chr15	22713954	22714916	-1	processed_pseudogene	Hnrnpa1l2-ps2	0.185589	0.788106	0.0172126	0.0384887	0	0
ENSMUSG00000021928	-0.656906	2.08322	3.99725	0.0632843	0.48468	4.10716	2.24023	3.49383	2.85823	4.68063	6.11958	4.45974	5.76913	chr14	61569191	61597888	-1	protein_coding	Ebpl	0.0632843	0.48468	3.47602	0.969352	5.44948	0.87487
ENSMUSG00000021929	-0.17399	4.52229	1.1771	0.294412	0.885758	19.1724	28.0432	21.7166	25.045	15.4166	24.2355	25.5163	24.4262	chr14	61602660	61677323	-1	protein_coding	Kpna3	0.294412	0.885758	21.8788	4.92788	24.726	0.691023
ENSMUSG00000021930	-0.240272	4.41868	2.50323	0.133651	0.698891	19.9074	20.7336	24.4697	20.8057	14.5511	27.6846	22.0251	21.5772	chr14	61769442	61794335	-1	protein_coding	Spryd7	0.133651	0.698891	20.0935	3.56444	23.7623	3.4042
ENSMUSG00000021932	-0.270807	1.58022	0.46689	0.504433	1	3.40382	1.66921	2.61144	3.27314	2.49539	2.33407	3.90681	3.51283	chr14	62530038	62610441	1	protein_coding	Rnaseh2b	0.504433	1	2.6906	0.695639	3.25124	0.81835
ENSMUSG00000021933	-0.743896	-2.83443	0.261674	0.616129	1	0	0	0.0686684	0	0	0.0431731	0.0452509	0	chr14	62630125	62693738	-1	protein_coding	Gucy1b2	0.616129	1	0.0137337	0.0307094	0.0294747	0.0255469
ENSMUSG00000021936	0.259547	3.85866	3.49751	0.0803244	0.551534	14.1873	17.427	16.478	15.8881	12.8415	11.7445	14.8683	11.9241	chr14	33099855	33169115	-1	protein_coding	Mapk8	0.0803244	0.551534	15.3644	1.83846	12.8456	1.75399
ENSMUSG00000021938	0.500781	2.96535	3.75169	0.0710602	0.515174	10.7983	6.21524	11.203	10.0103	5.49105	5.65842	5.19114	7.69972	chr14	56958167	57015773	-1	protein_coding	Pspc1	0.0710602	0.515174	8.74358	2.68546	6.18309	1.33406
ENSMUSG00000021939	-0.649977	10.1677	6.48209	0.0218695	0.251943	947.769	1268.96	1122.02	1238.33	402.105	1501.79	1661.43	1523.82	chr14	63359911	63383372	1	protein_coding	Ctsb	0.0218695	0.251943	995.837	355.017	1562.35	86.5134
ENSMUSG00000021940	0	-3.07703	0	1	1	0	0	0	0	0	0	0	0	chr14	33311164	33362711	1	protein_coding	Ptpn20	1	1	0	0	0	0
ENSMUSG00000021943	0.541797	2.18935	1.56075	0.229956	0.788106	10.6686	3.45819	2.83989	5.36192	2.81227	3.54558	4.18026	2.62283	chr14	33645544	33659940	1	protein_coding	Gdf10	0.229956	0.788106	5.02818	3.32001	3.44956	0.78314
ENSMUSG00000021944	-2.31329	-2.91263	2.68681	0.127959	0.68419	0	0	0	0	0	0	0.0444823	0.0452384	chr14	63436371	63509141	-1	protein_coding	Gata4	0.127959	0.68419	0	0	0.0299069	0.0259029
ENSMUSG00000021945	-0.57057	4.12642	5.43025	0.0335552	0.33168	12.2847	20.8663	18.145	19.2813	6.91526	21.4547	23.7636	23.5621	chr14	57124110	57200158	1	protein_coding	Zmym2	0.0335552	0.33168	15.4985	5.79065	22.9268	1.27885
ENSMUSG00000021947	-1.2518	2.54743	25.5839	0.000125264	0.00695149	4.27802	2.70365	3.58965	4.4717	3.30362	8.58819	7.61668	10.1243	chr14	57512450	57635986	-1	protein_coding	Cryl1	0.000125264	0.00695149	3.66933	0.722311	8.77639	1.26436
ENSMUSG00000021948	0.32087	3.73901	3.16784	0.0945646	0.593892	16.8519	9.63733	12.9581	15.7045	16.9382	9.65926	11.3757	13.5106	chr14	30317311	30348167	-1	protein_coding	Prkcd	0.0945646	0.593892	14.418	3.11914	11.5152	1.92948
ENSMUSG00000021950	-3.58838	1.44496	32.5401	3.5749e-05	0.00285913	0.450614	0.320302	0.288376	0.500681	0.583934	0.932252	3.80371	11.2168	chr14	33807938	33822528	1	protein_coding	Anxa8	3.5749e-05	0.00285913	0.428782	0.123693	5.31758	5.30675
ENSMUSG00000021951	0.415226	3.9223	11.7542	0.00355091	0.0728421	15.8595	14.8401	17.3522	17.3288	17.4373	13.4092	12.4135	11.4412	chr14	57787054	57809069	-1	protein_coding	Eef1akmt1	0.00355091	0.0728421	16.5636	1.16587	12.4213	0.983992
ENSMUSG00000021952	0.343346	3.70551	4.2032	0.0575251	0.456782	13.8483	18.1255	11.7818	13.6086	12.7489	12.4127	8.53642	12.2617	chr14	57814978	57902887	-1	protein_coding	Xpo4	0.0575251	0.456782	14.0226	2.43307	11.0703	2.19566
ENSMUSG00000021953	0	-3.07703	0	1	1	0	0	0	0	0	0	0	0	chr14	63729796	63746541	-1	protein_coding	Tdh	1	1	0	0	0	0
ENSMUSG00000021957	-1.17452	11.2002	69.9625	3.6971e-07	0.000123433	1339.1	1382.77	1379.86	2126.28	1661.3	3770.08	3118.16	3797.22	chr14	30270316	30296677	1	protein_coding	Tkt	3.6971e-07	0.000123433	1577.86	332.415	3561.82	384.458
ENSMUSG00000021958	0.169161	1.55045	0.176173	0.6804	1	3.51669	3.93601	1.78206	2.81059	2.71283	2.7187	2.05842	3.08534	chr14	64097813	64157308	1	protein_coding	Pinx1	0.6804	1	2.95164	0.826607	2.62082	0.520408
ENSMUSG00000021959	0.163605	5.22173	0.860299	0.367769	1	38.3302	49.4333	42.8895	35.6408	28.4712	41.7618	32.0177	30.562	chr14	57927119	57995845	-1	protein_coding	Lats2	0.367769	1	38.953	7.8511	34.7805	6.08966
ENSMUSG00000021961	2.2161	-2.90405	2.37922	0.145873	0.722524	0	0	0	0.125457	0	0	0	0	chr14	64206788	64225239	-1	protein_coding	4930578I06Rik	0.145873	0.722524	0.0250913	0.0561059	0	0
ENSMUSG00000021962	-0.320417	3.78207	3.31622	0.0878122	0.574916	11.0646	10.8195	12.989	18.7065	9.93906	15.6741	15.8903	16.0495	chr14	30201492	30249020	1	protein_coding	Dcp1a	0.0878122	0.574916	12.7037	3.53536	15.8713	0.188428
ENSMUSG00000021963	0.455497	4.72564	11.539	0.00379254	0.0761097	30.5074	24.9008	27.5858	28.4837	33.9411	20.6291	23.6891	19.2312	chr14	58035637	58044095	1	protein_coding	Sap18	0.00379254	0.0761097	29.0838	3.38088	21.1831	2.28
ENSMUSG00000021965	1.11865	-0.509463	1.51229	0.236995	0.788106	0.339716	3.80333	0.929252	0.360357	0.312278	0.0276718	1.0362	0.463146	chr14	58044018	58063642	-1	protein_coding	Ska3	0.236995	0.788106	1.14899	1.50588	0.509006	0.505826
ENSMUSG00000021966	-1.16872	-2.75839	0.634046	0.437813	1	0.0829105	0	0	0	0	0	0.0893482	0.0459568	chr14	64341735	64351204	1	protein_coding	Prss52	0.437813	1	0.0165821	0.0370787	0.0451017	0.0446803
ENSMUSG00000021967	0.102055	4.907	0.514605	0.483745	1	29.2005	31.5217	29.7025	24.6683	37.7862	29.6418	29.2291	26.4037	chr14	58063691	58066753	1	protein_coding	Mrpl57	0.483745	1	30.5759	4.75492	28.4248	1.76249
ENSMUSG00000021969	-0.309149	3.92442	2.07535	0.169443	0.772501	19.5689	8.47106	14.0228	10.4352	18.5233	17.3687	17.3814	17.2953	chr14	58070160	58127733	-1	protein_coding	Zdhhc20	0.169443	0.772501	14.2043	4.86163	17.3484	0.0464686
ENSMUSG00000021972	0.0362088	4.61682	0.0394107	0.845198	1	26.1147	33.7444	26.3772	23.3998	15.6066	26.1735	24.5696	22.3746	chr14	65049049	65187320	-1	protein_coding	Hmbox1	0.845198	1	25.0485	6.52665	24.3726	1.90712
ENSMUSG00000021973	-0.0967491	4.95853	0.402211	0.535129	1	33.0538	30.835	29.655	35.8844	21.915	35.3653	30.0389	31.7892	chr14	58153718	58236719	-1	protein_coding	Micu2	0.535129	1	30.2686	5.23864	32.3978	2.71486
ENSMUSG00000021974	4.28561	3.17965	76.448	2.07583e-07	9.1912e-05	10.991	22.0035	26.9674	9.88988	9.0146	1.41475	0.782446	0.275591	chr14	58308004	58350177	1	protein_coding	Fgf9	2.07583e-07	9.1912e-05	15.7733	8.17445	0.824263	0.570731
ENSMUSG00000021975	0.0356682	3.2935	0.0523252	0.822034	1	8.79293	9.74597	11.4165	9.7378	9.12082	8.27493	10.0615	10.2763	chr14	65187494	65277284	1	protein_coding	Ints9	0.822034	1	9.7628	1.01099	9.53758	1.09875
ENSMUSG00000021977	1.51483	-2.98802	1.61096	0.23306	0.788106	0	0	0	0.0627283	0	0	0	0	chr14	59370489	59380342	-1	protein_coding	1700129C05Rik	0.23306	0.788106	0.0125457	0.028053	0	0
ENSMUSG00000021978	-0.205141	5.83271	1.41473	0.252042	0.796566	49.4004	61.1067	64.5822	52.0201	43.2052	69.6616	64.499	52.8538	chr14	65289509	65387304	-1	protein_coding	Extl3	0.252042	0.796566	54.0629	8.71883	62.3382	8.60977
ENSMUSG00000021981	-0.314817	5.27957	4.8312	0.0433988	0.386292	36.3853	42.9473	34.8479	34.4163	29.1224	43.5573	45.4382	43.6846	chr14	59678421	59823213	1	protein_coding	Cab39l	0.0433988	0.386292	35.5438	4.9626	44.2267	1.05116
ENSMUSG00000021982	-0.312122	5.14925	2.35998	0.144494	0.72221	28.1558	43.0766	20.6982	40.6503	32.462	45.014	44.1777	33.3784	chr14	59796837	59835408	-1	protein_coding	Cdadc1	0.144494	0.72221	33.0086	9.15363	40.8567	6.48991
ENSMUSG00000021983	-0.178956	-2.03768	0.021809	0.884486	1	0.17063	0.0662122	0.180725	0.163222	0.0934317	0	0.540289	0.0403765	chr14	59875989	60434628	-1	protein_coding	Atp8a2	0.884486	1	0.134844	0.0515179	0.193555	0.300958
ENSMUSG00000021986	0.941375	-2.68552	0.330537	0.573533	1	0.155208	0	0	0	0.186917	0.0443881	0.0228717	0	chr14	60610708	60625646	1	protein_coding	Amer2	0.573533	1	0.068425	0.0943631	0.0224199	0.0221975
ENSMUSG00000021987	-0.227488	5.43125	2.34792	0.145456	0.722524	41.5397	42.1938	42.6292	44.6485	31.3485	44.4526	47.6623	50.1314	chr14	60502677	60539819	1	protein_coding	Mtmr6	0.145456	0.722524	40.472	5.23065	47.4154	2.84744
ENSMUSG00000021990	0.445745	3.60296	2.95686	0.105266	0.637125	20.8544	12.5588	11.3692	8.10381	16.5762	6.56575	12.3802	11.1682	chr14	60871450	61002005	1	protein_coding	Spata13	0.105266	0.637125	13.8925	4.93268	10.038	3.06755
ENSMUSG00000021991	1.09884	-2.20943	0.764627	0.395133	1	0.16689	0	0.13607	0.245236	0.0978867	0.17039	0	0	chr14	28626900	29443821	-1	protein_coding	Cacna2d3	0.395133	1	0.129217	0.0902847	0.0567967	0.0983748
ENSMUSG00000021993	-0.685114	5.61176	13.3762	0.00220099	0.0518859	41.6079	43.3093	48.9024	41.5502	25.1205	66.4476	69.9673	57.1341	chr14	61022022	61142927	1	protein_coding	Mipep	0.00220099	0.0518859	40.098	8.89583	64.5163	6.63096
ENSMUSG00000021994	0.322157	3.58746	2.05144	0.171774	0.779663	12.2769	16.0404	13.316	16.7884	6.83399	10.3488	12.4185	8.61602	chr14	28226707	28249405	1	protein_coding	Wnt5a	0.171774	0.779663	13.0511	3.94415	10.4611	1.90373
ENSMUSG00000021996	-0.619823	5.81726	12.5357	0.00280918	0.062041	50.6932	52.3578	49.6591	53.1861	32.3546	67.8141	75.1414	76.7219	chr14	74969737	74988205	1	protein_coding	Esd	0.00280918	0.062041	47.6502	8.66112	73.2258	4.75283
ENSMUSG00000021997	0.0922593	-2.90492	0.00293061	0.957514	1	0.0854881	0	0	0	0	0	0.044087	0	chr14	75321743	75368321	-1	protein_coding	Lrrc63	0.957514	1	0.0170976	0.0382315	0.0146957	0.0254536
ENSMUSG00000021998	-0.506174	3.00852	4.39915	0.0526076	0.433615	9.12355	7.5362	4.72928	5.70573	7.34969	7.03596	13.1275	9.08893	chr14	75368541	75468282	1	protein_coding	Lcp1	0.0526076	0.433615	6.88889	1.70945	9.75079	3.09923
ENSMUSG00000021999	-1.9965	-2.1929	3.41381	0.0836832	0.566202	0.0602108	0	0.0502057	0	0.124323	0.29783	0.19017	0.0984289	chr14	75479727	75520995	1	protein_coding	Cpb2	0.0836832	0.566202	0.0469479	0.0514335	0.195476	0.0998063
ENSMUSG00000022000	0.12244	5.21713	0.812269	0.38114	1	41.3043	31.7177	38.2462	37.1631	40.6984	32.9734	34.9589	36.2759	chr14	75521813	75581866	1	protein_coding	Zc3h13	0.38114	1	37.826	3.81696	34.736	1.6625
ENSMUSG00000022002	0	-3.07703	0	1	1	0	0	0	0	0	0	0	0	chr14	75879689	75934157	1	protein_coding	Erich6b	1	1	0	0	0	0
ENSMUSG00000022003	0.230242	3.20221	1.68916	0.21257	0.788106	8.3635	8.74823	11.6889	10.7378	8.81069	6.94039	8.35756	9.44688	chr14	75997557	76024477	-1	protein_coding	Slc25a30	0.21257	0.788106	9.66982	1.45869	8.24827	1.25681
ENSMUSG00000022008	-0.372465	3.76313	5.4034	0.0339368	0.334049	11.65	15.7541	13.4395	11.2304	8.81308	16.6196	16.3592	14.385	chr14	76323676	76348200	-1	protein_coding	Gpalpp1	0.0339368	0.334049	12.1774	2.59227	15.7879	1.22192
ENSMUSG00000022009	0.193653	2.33532	0.480578	0.498342	1	5.13776	4.76031	5.04921	6.50076	4.44433	4.99199	3.41477	5.19079	chr14	76348331	76374819	1	protein_coding	Nufip1	0.498342	1	5.17848	0.787502	4.53252	0.973083
ENSMUSG00000022010	0.709242	6.41817	11.1626	0.00426167	0.0824319	75.9024	111.54	107.188	105.201	102.713	82.8442	55.269	46.3066	chr14	76652401	76745205	1	protein_coding	Tsc22d1	0.00426167	0.0824319	100.509	14.1303	61.4733	19.0425
ENSMUSG00000022012	0.0769359	0.491625	0.0300029	0.864709	1	2.09111	1.08535	1.31118	0.894687	1.09009	1.45498	1.31911	0.90221	chr14	77394203	77959200	1	protein_coding	Enox1	0.864709	1	1.29448	0.469108	1.22543	0.288044
ENSMUSG00000022013	0.0833337	7.35181	0.253794	0.621448	1	167.031	157.275	169.135	158.667	179.238	172.257	149.233	149.287	chr14	78058121	78112565	-1	protein_coding	Dnajc15	0.621448	1	166.269	8.88368	156.926	13.2772
ENSMUSG00000022014	-0.963955	0.0436426	4.56345	0.0488601	0.413867	1.10006	0.563943	0.35593	0.69424	0.542099	0.677814	1.87195	1.26908	chr14	78141679	78240097	1	protein_coding	Epsti1	0.0488601	0.413867	0.651254	0.2784	1.27295	0.597079
ENSMUSG00000022015	0	-3.07703	0	1	1	0	0	0	0	0	0	0	0	chr14	78514885	78545483	-1	protein_coding	Tnfsf11	1	1	0	0	0	0
ENSMUSG00000022016	0.606822	3.98866	6.80295	0.0192949	0.231748	21.1116	15.8004	20.4321	26.0615	9.9013	12.0516	14.8529	9.84493	chr14	78729686	78774248	-1	protein_coding	Akap11	0.0192949	0.231748	18.6614	6.09969	12.2498	2.50988
ENSMUSG00000022018	0.405163	7.8674	5.89764	0.0276462	0.292916	276.033	227.125	278.105	251.229	247.756	181.956	192.102	206.035	chr14	79526196	79539085	-1	protein_coding	Rgcc	0.0276462	0.292916	256.05	21.2982	193.364	12.0894
ENSMUSG00000022019	-0.340198	4.05852	5.6922	0.0300816	0.30981	12.9097	14.5519	14.0766	14.2359	20.2325	17.7426	21.0213	18.4274	chr14	87654075	87782940	1	protein_coding	Tdrd3	0.0300816	0.30981	15.2013	2.88025	19.0638	1.7295
ENSMUSG00000022020	-0.401349	3.19613	4.07325	0.0610837	0.473966	8.83416	8.32722	5.25862	10.1038	8.34132	9.10436	11.1377	12.0386	chr14	79562709	79628218	-1	protein_coding	Naa16	0.0610837	0.473966	8.17303	1.78263	10.7602	1.50309
ENSMUSG00000022021	-0.338409	-1.81981	0.108094	0.746692	1	0.0574077	0.202175	0.531258	0.171235	0.0591468	0.0573768	0.0906309	0.70061	chr14	86892803	87378671	-1	protein_coding	Diaph3	0.746692	1	0.204245	0.194066	0.282873	0.362153
ENSMUSG00000022022	0.212537	3.05335	1.42009	0.251184	0.794779	8.82529	9.84378	8.99003	8.79618	6.68829	7.46306	7.66866	7.22967	chr14	79635212	79661027	1	protein_coding	Mtrf1	0.251184	0.794779	8.62872	1.16607	7.45379	0.219641
ENSMUSG00000022023	-0.170071	4.70861	2.15509	0.16195	0.750639	24.4512	21.9105	26.0642	26.0092	25.8489	28.286	28.3327	27.2889	chr14	79697377	79718960	-1	protein_coding	Wbp4	0.16195	0.750639	24.8568	1.77591	27.9692	0.589639
ENSMUSG00000022024	0.074121	5.89477	0.186984	0.67135	1	71.3944	53.3622	51.6721	59.2165	59.2143	48.6485	52.0853	67.2758	chr14	79825131	79872636	1	protein_coding	Sugt1	0.67135	1	58.9719	7.73293	56.0032	9.91241
ENSMUSG00000022025	0.0720879	-1.63212	0.00787038	0.930436	1	0.167247	0.309382	0.21656	0.0457122	0.371543	0.0329367	0.161646	0.487647	chr14	79875130	79899610	-1	protein_coding	Cnmd	0.930436	1	0.222089	0.126593	0.22741	0.23438
ENSMUSG00000022026	0	-3.07703	0	1	1	0	0	0	0	0	0	0	0	chr14	80221521	80260579	1	protein_coding	Olfm4	1	1	0	0	0	0
ENSMUSG00000022031	0.129467	4.61498	0.941446	0.346695	0.989763	23.8505	27.3519	29.0597	25.4299	20.1462	21.2994	23.426	24.3829	chr14	65767898	65830524	-1	protein_coding	Elp3	0.346695	0.989763	25.1676	3.42557	23.0361	1.57829
ENSMUSG00000022032	-0.314695	2.90076	1.49857	0.239038	0.788106	9.35262	4.87448	5.73976	6.23641	7.31833	6.59237	11.9106	6.48039	chr14	65903852	66002275	1	protein_coding	Scara5	0.239038	0.788106	6.70432	1.72396	8.3278	3.10334
ENSMUSG00000022033	2.14931	-1.97654	4.30958	0.0547917	0.445184	0.341424	0.150664	0.146219	0.0645518	0.442174	0.0430218	0	0.0914804	chr14	66043286	66055271	1	protein_coding	Pbk	0.0547917	0.445184	0.229007	0.156616	0.0448341	0.0457671
ENSMUSG00000022034	-0.232852	-0.93802	0.0964883	0.760192	1	1.05512	0.185543	0.101333	1.10247	0.271453	0.0929451	0.852597	0.577735	chr14	66056487	66071443	-1	protein_coding	Esco2	0.760192	1	0.543183	0.492913	0.507759	0.38463
ENSMUSG00000022035	-0.163104	4.45339	1.81261	0.197412	0.788106	18.7275	23.5837	21.9585	19.1554	20.6529	21.1647	23.971	24.8049	chr14	66074751	66104056	1	protein_coding	Ccdc25	0.197412	0.788106	20.8156	2.00697	23.3135	1.90708
ENSMUSG00000022037	-0.252612	3.72921	0.701642	0.414868	1	18.4728	6.9617	8.99645	10.5525	15.1754	7.35904	14.6971	20.8879	chr14	66205932	66218996	1	protein_coding	Clu	0.414868	1	12.0318	4.70311	14.3147	6.77254
ENSMUSG00000022039	0.682521	-2.83082	0.201634	0.659574	1	0	0	0	0.126763	0	0.0425696	0	0	chr14	66264778	66315182	-1	protein_coding	Adam2	0.659574	1	0.0253527	0.0566903	0.0141899	0.0245775
ENSMUSG00000022040	0.861543	8.69857	20.0161	0.000405834	0.0157427	508.744	556.341	544.894	515.758	352.675	330.353	243.46	244.625	chr14	66321823	66361949	-1	protein_coding	Ephx2	0.000405834	0.0157427	495.682	82.3499	272.813	49.8349
ENSMUSG00000022041	2.88737	3.0083	50.1941	2.96227e-06	0.00048525	13.0145	15.042	13.6633	10.6312	5.98941	2.90875	1.13282	0.651824	chr14	66372488	66390397	1	protein_coding	Chrna2	2.96227e-06	0.00048525	11.6681	3.55315	1.56446	1.18876
ENSMUSG00000022043	0.132851	4.55546	0.959598	0.342221	0.98111	24.9217	21.7328	22.1304	26.248	26.1996	26.1974	21.7206	18.4116	chr14	66534480	66548873	1	protein_coding	Trim35	0.342221	0.98111	24.2465	2.18365	22.1099	3.90749
ENSMUSG00000022044	-0.533975	-2.69389	0.137554	0.715707	1	0	0.252392	0	0	0	0.0526445	0.0450892	0.023279	chr14	66581745	66599129	1	protein_coding	Stmn4	0.715707	1	0.0504784	0.112873	0.0403376	0.0152485
ENSMUSG00000022048	0.511312	4.30499	8.22501	0.0113687	0.160696	24.3679	19.387	16.6176	21.3521	28.2349	19.3013	14.8619	12.0204	chr14	67040313	67106137	-1	protein_coding	Dpysl2	0.0113687	0.160696	21.9919	4.4916	15.3945	3.66956
ENSMUSG00000022051	-0.627769	6.33885	16.3344	0.000988654	0.029478	63.5793	74.3293	71.5427	69.8577	63.2255	102.179	105.545	109.88	chr14	67222688	67246326	-1	protein_coding	Bnip3l	0.000988654	0.029478	68.5069	4.92734	105.868	3.86042
ENSMUSG00000022052	0.260131	5.71957	2.21614	0.156489	0.734372	53.5759	67.009	57.9558	60.4558	41.8282	53.1119	47.1139	40.4902	chr14	67251505	67309893	-1	protein_coding	Ppp2r2a	0.156489	0.734372	56.1649	9.37359	46.9053	6.31345
ENSMUSG00000022053	-0.169353	5.39163	0.695779	0.416783	1	37.7701	50.9634	44.2422	43.3376	23.6923	37.2185	48.1834	49.6766	chr14	67470741	67668367	1	protein_coding	Ebf2	0.416783	1	40.0011	10.25	45.0262	6.80272
ENSMUSG00000022054	-0.402311	-2.68907	0.0805876	0.780232	1	0.0872423	0	0.0691315	0	0	0.0854267	0.0440505	0	chr14	68320039	68362295	-1	protein_coding	Nefm	0.780232	1	0.0312748	0.0433008	0.0431591	0.0427203
ENSMUSG00000022055	-1.57253	-2.99306	1.48951	0.246488	0.788106	0	0	0	0	0	0	0.0445549	0	chr14	68321312	68326544	1	protein_coding	Nefl	0.246488	0.788106	0	0	0.0148516	0.0257238
ENSMUSG00000022056	0	-3.07703	0	1	1	0	0	0	0	0	0	0	0	chr14	68734785	68771190	-1	protein_coding	Adam7	1	1	0	0	0	0
ENSMUSG00000022057	-3.15927	-2.76732	4.09919	0.0665158	0.498063	0	0	0	0	0	0	0.133932	0.0450747	chr14	68800829	68819544	-1	protein_coding	Adamdec1	0.0665158	0.498063	0	0	0.0596688	0.068148
ENSMUSG00000022061	0	-3.07703	0	1	1	0	0	0	0	0	0	0	0	chr14	69428087	69432111	1	protein_coding	Nkx3-1	1	1	0	0	0	0
ENSMUSG00000022064	-0.36446	1.40821	0.862428	0.367192	1	1.84998	2.55115	3.11248	1.99323	1.94739	2.96137	3.10696	2.76249	chr14	99336860	99491929	1	protein_coding	Pibf1	0.367192	1	2.29085	0.53473	2.94361	0.172924
ENSMUSG00000022070	0.107024	1.03661	0.0606138	0.808735	1	2.51214	2.41465	1.65382	1.66259	1.73128	1.29298	2.16889	2.09094	chr14	99283658	99311976	1	protein_coding	Bora	0.808735	1	1.9949	0.430114	1.85094	0.484774
ENSMUSG00000022074	-0.204624	3.13749	1.43273	0.249175	0.789983	9.70457	7.69947	9.06968	6.59259	7.89796	9.3303	9.28778	9.67708	chr14	70004921	70021860	1	protein_coding	Tnfrsf10b	0.249175	0.789983	8.19285	1.21915	9.43172	0.21355
ENSMUSG00000022075	0.340786	4.664	4.77773	0.0444302	0.391373	25.5546	30.4999	26.4333	35.0978	20.1431	22.7806	21.4792	21.0863	chr14	70022439	70043085	-1	protein_coding	Rhobtb2	0.0444302	0.391373	27.5457	5.60716	21.7821	0.886807
ENSMUSG00000022076	0	-3.07703	0	1	1	0	0	0	0	0	0	0	0	chr14	96340172	96756538	-1	protein_coding	Klhl1	1	1	0	0	0	0
ENSMUSG00000022085	0.0478368	-2.90353	0.000802549	0.977758	1	0.0829871	0	0	0	0	0	0	0.0460372	chr14	70077869	70297367	1	protein_coding	Pebp4	0.977758	1	0.0165974	0.037113	0.0153457	0.0265796
ENSMUSG00000022089	-0.665337	2.47804	5.71743	0.0297695	0.307533	3.8648	6.12764	3.4436	3.22485	5.66075	6.1962	7.10862	7.6512	chr14	70337554	70375655	1	protein_coding	Bin3	0.0297695	0.307533	4.46433	1.33563	6.98534	0.735293
ENSMUSG00000022090	-0.00770031	1.01355	0.000204635	0.988768	1	1.52542	1.26558	2.32636	1.31633	3.7721	0.854573	3.35937	1.88463	chr14	70401667	70415130	-1	protein_coding	Pdlim2	0.988768	1	2.04116	1.05716	2.03286	1.25896
ENSMUSG00000022091	0.73223	6.0858	17.9427	0.000661477	0.0223444	78.3339	75.7533	83.0389	80.2892	79.5725	57.975	47.5344	37.8637	chr14	70417917	70449438	-1	protein_coding	Sorbs3	0.000661477	0.0223444	79.3975	2.66915	47.791	10.0581
ENSMUSG00000022092	0.488922	3.82494	12.4376	0.00289181	0.0634414	15.4674	14.8592	19.6847	15.0565	13.4673	10.654	11.7042	11.2493	chr14	70455314	70526920	-1	protein_coding	Ppp3cc	0.00289181	0.0634414	15.707	2.34721	11.2025	0.526653
ENSMUSG00000022094	0.130837	5.00435	0.642108	0.434972	1	39.7007	29.8921	35.8628	35.2246	23.3949	26.335	31.6609	31.9701	chr14	70540918	70588874	-1	protein_coding	Slc39a14	0.434972	1	32.815	6.32038	29.9887	3.16794
ENSMUSG00000022095	0.331458	5.84163	4.82383	0.0435392	0.387077	56.559	60.5731	68.0706	62.1696	61.9446	53.4741	49.3336	44.6945	chr14	70820736	70837275	-1	protein_coding	Fhip2b	0.0435392	0.387077	61.8634	4.13618	49.1674	4.39216
ENSMUSG00000022096	-0.835692	3.4754	23.9166	0.00017485	0.00885403	6.51252	7.95111	7.7136	9.94953	9.98162	13.3429	18.4181	13.3715	chr14	70789652	70810988	1	protein_coding	Hr	0.00017485	0.00885403	8.42167	1.51124	15.0442	2.92195
ENSMUSG00000022097	0	-3.07703	0	1	1	0	0	0	0	0	0	0	0	chr14	70758389	70761521	-1	protein_coding	Sftpc	1	1	0	0	0	0
ENSMUSG00000022098	0.0752508	4.18403	0.265664	0.613474	1	18.4434	16.9929	17.7221	14.9747	23.6925	15.959	19.7729	16.4193	chr14	70711998	70757674	-1	protein_coding	Bmp1	0.613474	1	18.3651	3.24725	17.3838	2.08185
ENSMUSG00000022099	-0.395333	5.76081	5.85695	0.0281099	0.296041	48.596	52.4884	49.1222	53.876	39.3993	69.4531	70.3938	52.3411	chr14	70838703	70873488	-1	protein_coding	Dmtn	0.0281099	0.296041	48.6964	5.65321	64.0627	10.1621
ENSMUSG00000022100	-0.368679	5.33967	3.62286	0.0755881	0.530913	31.7002	45.3463	45.312	40.065	23.0719	45.7268	52.1871	45.7923	chr14	70891686	71004068	-1	protein_coding	Xpo7	0.0755881	0.530913	37.0991	9.61994	47.9021	3.71109
ENSMUSG00000022101	-3.42696	-2.70263	4.76023	0.0504463	0.421932	0	0	0	0	0	0.128259	0	0.0908788	chr14	70873643	70879708	-1	protein_coding	Fgf17	0.0504463	0.421932	0	0	0.0730459	0.0659628
ENSMUSG00000022102	-1.20697	0.948531	5.37598	0.0343316	0.33632	1.41462	1.10644	0.511533	0.674837	2.21654	3.29932	3.00639	1.6732	chr14	71003476	71015935	1	protein_coding	Dok2	0.0343316	0.33632	1.18479	0.677641	2.65964	0.866744
ENSMUSG00000022103	-0.57295	1.2845	1.96041	0.181022	0.788106	1.87634	2.71161	2.19037	1.47175	1.4322	2.82441	3.06017	2.75396	chr14	71127560	71217278	1	protein_coding	Gfra2	0.181022	0.788106	1.93645	0.533658	2.87951	0.160368
ENSMUSG00000022105	-0.384454	5.23347	6.0001	0.0265171	0.28574	29.7417	42.8606	27.5629	35.6435	29.0414	42.1947	45.9437	41.0803	chr14	73421113	73563262	-1	protein_coding	Rb1	0.0265171	0.28574	32.97	6.32583	43.0729	2.54789
ENSMUSG00000022106	-0.649049	6.06372	14.9254	0.00143212	0.0382918	49.1951	53.6628	62.3175	67.4683	45.6954	88.7349	88.9999	84.2815	chr14	73360477	73445283	1	protein_coding	Rcbtb2	0.00143212	0.0382918	55.6678	9.0669	87.3387	2.65099
ENSMUSG00000022108	-0.775587	8.68118	22.1939	0.000250748	0.0111504	306.501	309.732	311.714	415.737	293.079	543.538	528.746	609.056	chr14	73599666	73622729	-1	protein_coding	Itm2b	0.000250748	0.0111504	327.353	49.9406	560.447	42.7418
ENSMUSG00000022109	-0.312836	3.83245	5.01012	0.0401445	0.369793	14.4318	10.767	11.8304	13.3414	14.0847	13.4105	16.6344	17.9688	chr14	73747465	73756289	1	protein_coding	Med4	0.0401445	0.369793	12.891	1.55226	16.0046	2.34348
ENSMUSG00000022110	-0.171882	10.3524	0.959322	0.342288	0.981252	1216.36	1452.35	1395.23	1444.65	796.796	1459.52	1575.32	1227.3	chr14	73762759	73833582	1	protein_coding	Sucla2	0.342288	0.981252	1261.08	276.512	1420.72	177.226
ENSMUSG00000022111	0.0170036	4.15933	0.0206992	0.887442	1	17.8752	18.5233	19.8529	17.729	15.2124	18.1648	17.8727	16.8941	chr14	101891403	101933561	1	protein_coding	Uchl3	0.887442	1	17.8385	1.69089	17.6439	0.665498
ENSMUSG00000022112	0.468822	-2.90542	0.0715713	0.792563	1	0	0	0	0	0.119763	0.0326257	0	0	chr14	115329647	116762591	1	protein_coding	Gpc5	0.792563	1	0.0239525	0.0535594	0.0108752	0.0188365
ENSMUSG00000022113	0.0837759	-2.75616	0.00308314	0.956424	1	0	0.0884399	0	0.0610732	0	0	0.0833742	0	chr14	106343632	106373293	1	protein_coding	Trim52	0.956424	1	0.0299026	0.0420735	0.0277914	0.0481361
ENSMUSG00000022114	0.725268	3.52774	28.4113	7.34025e-05	0.0047131	13.5915	14.2002	13.8584	13.374	12.2231	9.02116	7.86969	7.50799	chr14	106129381	106134253	-1	protein_coding	Spry2	7.34025e-05	0.0047131	13.4494	0.75178	8.13295	0.790185
ENSMUSG00000022116	0	-3.07703	0	1	1	0	0	0	0	0	0	0	0	chr14	105736222	105743063	1	lncRNA	4930449E01Rik	1	1	0	0	0	0
ENSMUSG00000022119	0.168441	4.10758	2.2844	0.15065	0.724109	17.1312	17.877	17.792	18.1965	18.035	16.866	16.1193	14.547	chr14	105344187	105414763	-1	protein_coding	Rbm26	0.15065	0.724109	17.8063	0.407899	15.8441	1.18372
ENSMUSG00000022120	-0.0301385	1.22945	0.00539487	0.942381	1	2.33962	2.34894	2.22777	1.45159	2.66837	2.20436	2.38939	2.15634	chr14	104714972	104760081	-1	protein_coding	Obi1	0.942381	1	2.20726	0.45323	2.25003	0.123055
ENSMUSG00000022122	1.16317	5.08395	27.6917	8.38056e-05	0.00521484	45.8195	45.477	34.3272	35.9016	50.2158	25.2642	20.2171	11.2054	chr14	104052061	104081838	-1	protein_coding	Ednrb	8.38056e-05	0.00521484	42.3482	6.88537	18.8956	7.12199
ENSMUSG00000022123	0.0812398	-2.90271	0.00207368	0.964256	1	0	0	0	0	0.0892851	0	0	0.0459517	chr14	103750778	103850233	1	protein_coding	Scel	0.964256	1	0.017857	0.0399295	0.0153172	0.0265302
ENSMUSG00000022124	-0.169864	5.42051	1.45621	0.245495	0.788106	40.9197	43.2895	43.562	42.5712	33.6753	46.2516	43.285	48.2204	chr14	103317675	103337002	-1	protein_coding	Fbxl3	0.245495	0.788106	40.8036	4.11517	45.919	2.48447
ENSMUSG00000022125	0.572605	4.97847	7.60764	0.0142327	0.188332	32.7441	44.5609	42.3988	38.342	21.5449	28.1935	25.6486	18.6713	chr14	103307652	103315064	1	protein_coding	Cln5	0.0142327	0.188332	35.9181	9.20919	24.1711	4.93004
ENSMUSG00000022126	-3.68511	-2.63758	4.34927	0.0597952	0.467975	0	0	0	0	0	0	0.26733	0	chr14	103284413	103294009	1	protein_coding	Acod1	0.0597952	0.467975	0	0	0.0891099	0.154343
ENSMUSG00000022129	-0.696389	-1.37989	1.44345	0.247486	0.788106	0.288003	0.0681269	0.298154	0.320771	0.087263	0.247418	0.41792	0.353424	chr14	118250202	118289656	-1	protein_coding	Dct	0.247486	0.788106	0.212464	0.123782	0.339587	0.0860892
ENSMUSG00000022130	-0.0369016	3.3468	0.0363981	0.851154	1	8.59868	12.1992	9.49786	10.8097	8.59487	6.97875	11.5021	12.1749	chr14	118349323	118370167	-1	protein_coding	Tgds	0.851154	1	9.94006	1.55438	10.2186	2.82586
ENSMUSG00000022131	-0.52836	3.55183	16.5012	0.00094734	0.0285252	9.25063	9.45341	10.1355	9.65727	10.9683	13.4167	13.8088	15.5763	chr14	118374570	118400673	1	protein_coding	Gpr180	0.00094734	0.0285252	9.89303	0.684947	14.2673	1.15052
ENSMUSG00000022132	-1.58047	-2.99165	1.49366	0.245868	0.788106	0	0	0	0	0	0	0	0.0451647	chr14	119025320	119112901	1	protein_coding	Cldn10	0.245868	0.788106	0	0	0.0150549	0.0260759
ENSMUSG00000022136	0.232948	6.00592	2.05858	0.171074	0.777591	72.5568	75.9303	68.0866	68.6986	53.9593	57.9348	59.5575	55.7123	chr14	119175388	119219109	1	protein_coding	Dnajc3	0.171074	0.777591	67.8463	8.3841	57.7348	1.93036
ENSMUSG00000022139	0.228725	7.14627	0.975954	0.33826	0.973515	120.92	191.256	181.043	161.801	100.335	152.104	135.454	99.261	chr14	120513081	120669109	1	protein_coding	Mbnl2	0.33826	0.973515	151.071	39.0879	128.94	27.0171
ENSMUSG00000022141	-0.00773464	5.39278	0.00341757	0.954124	1	42.8912	38.4022	42.5762	40.6878	44.1483	44.6317	40.5652	40.6783	chr15	8320101	8473947	-1	protein_coding	Nipbl	0.954124	1	41.7412	2.2401	41.9584	2.31588
ENSMUSG00000022142	-0.0773212	3.09393	0.1047	0.750553	1	9.93293	8.12747	11.3703	7.97405	4.63357	8.70289	10.395	7.48556	chr15	8138757	8190731	1	protein_coding	Nup155	0.750553	1	8.40766	2.53051	8.86116	1.46117
ENSMUSG00000022144	2.63206	-2.02609	3.94699	0.064791	0.49001	0.678772	0	0	0.25072	0.184325	0.0427488	0.0440881	0	chr15	7840327	7867056	1	protein_coding	Gdnf	0.064791	0.49001	0.222763	0.278141	0.0289456	0.0250766
ENSMUSG00000022146	-0.326903	3.534	2.55635	0.129884	0.686535	12.5214	7.27615	8.77264	8.43414	15.4822	13.6422	13.1056	12.5319	chr15	6843058	6904450	-1	protein_coding	Osmr	0.129884	0.686535	10.4973	3.41148	13.0932	0.55525
ENSMUSG00000022148	-0.919994	0.595306	1.8422	0.193986	0.788106	2.65135	0.734492	0.866698	1.29849	0.464887	0.335288	3.80506	2.65245	chr15	6552334	6692794	1	protein_coding	Fyb	0.193986	0.788106	1.20318	0.863749	2.26427	1.76716
ENSMUSG00000022149	1.40318	-2.74451	0.805165	0.383178	1	0.179173	0	0	0.0671767	0	0	0	0.039822	chr15	6474808	6528232	1	protein_coding	C9	0.383178	1	0.0492699	0.0782272	0.013274	0.0229912
ENSMUSG00000022150	0.0660034	3.62362	0.122653	0.730854	1	11.7034	11.1858	9.31214	13.4072	16.6938	9.84499	15.163	10.6359	chr15	6329269	6470193	1	protein_coding	Dab2	0.730854	1	12.4605	2.78063	11.8813	2.86944
ENSMUSG00000022151	-0.20746	3.54937	1.54563	0.232123	0.788106	9.21508	13.8541	12.7105	10.6621	8.73541	14.6684	11.7694	11.7445	chr15	5215006	5247817	1	protein_coding	Ttc33	0.232123	0.788106	11.0354	2.20759	12.7274	1.68095
ENSMUSG00000022155	0	-3.07703	0	1	1	0	0	0	0	0	0	0	0	chr15	4928219	4991687	1	protein_coding	Mroh2b	1	1	0	0	0	0
ENSMUSG00000022156	0	-3.07703	0	1	1	0	0	0	0	0	0	0	0	chr14	56355083	56358082	-1	protein_coding	Gzme	1	1	0	0	0	0
ENSMUSG00000022157	0	-3.07703	0	1	1	0	0	0	0	0	0	0	0	chr14	56319623	56322730	-1	protein_coding	Mcpt8	1	1	0	0	0	0
ENSMUSG00000022159	0.074736	3.1991	0.136353	0.716893	1	8.55417	9.67586	11.892	10.4315	5.72933	8.32627	9.13204	8.99063	chr14	52499216	52517002	-1	protein_coding	Rab2b	0.716893	1	9.25657	2.31498	8.81631	0.43024
ENSMUSG00000022160	-0.0873397	3.20854	0.263236	0.615087	1	8.66903	9.00173	9.29957	7.19888	10.4141	8.11224	9.58155	10.6791	chr14	52532298	52542585	-1	protein_coding	Mettl3	0.615087	1	8.91666	1.16279	9.45764	1.28793
ENSMUSG00000022174	0.152778	5.77268	1.11702	0.306636	0.910979	56.8231	55.7836	55.8681	53.8457	59.9154	47.9312	48.8801	55.4982	chr14	54472936	54491561	-1	protein_coding	Dad1	0.306636	0.910979	56.4472	2.22	50.7698	4.12229
ENSMUSG00000022175	0.656185	7.04054	12.82	0.00258432	0.0586841	152.641	176.092	161.952	151.856	125.55	104.951	104.439	83.0437	chr14	54701594	54708954	1	protein_coding	Lrp10	0.00258432	0.0586841	153.618	18.4825	97.4782	12.5032
ENSMUSG00000022176	1.22812	-2.9041	0.438471	0.701332	1	0	0	0	0	0.227426	0	0.0177966	0	chr14	54713557	54717888	1	protein_coding	Rem2	0.701332	1	0.0454851	0.101708	0.00593221	0.0102749
ENSMUSG00000022177	-1.23311	2.09131	11.9286	0.00336779	0.0701753	4.21941	1.86731	2.92004	3.21781	1.55822	5.28571	6.21976	7.8616	chr14	54779242	54792073	-1	protein_coding	Haus4	0.00336779	0.0701753	2.75656	1.0731	6.45569	1.30405
ENSMUSG00000022178	0.861956	3.88858	32.9897	3.31845e-05	0.00273032	16.97	16.275	16.6723	16.1615	23.0769	10.8348	8.40321	10.1095	chr14	54804929	54815015	-1	protein_coding	Ajuba	3.31845e-05	0.00273032	17.8312	2.95008	9.78249	1.24833
ENSMUSG00000022179	-0.816489	2.02372	4.8154	0.0437005	0.387645	2.99237	3.21695	3.20155	3.1728	3.33662	2.35167	7.16764	7.39371	chr14	54821120	54843450	-1	protein_coding	4931414P19Rik	0.0437005	0.387645	3.18406	0.124032	5.63767	2.84801
ENSMUSG00000022180	0.738236	2.95401	4.18353	0.0580477	0.459055	10.5896	7.94452	7.87359	12.6612	5.57708	2.90919	3.34046	9.88108	chr14	54959666	55019403	-1	protein_coding	Slc7a8	0.0580477	0.459055	8.9292	2.73885	5.37691	3.90668
ENSMUSG00000022181	-0.4485	-2.1748	0.150581	0.703219	1	0.392559	0	0.0994551	0.0445664	0.063163	0	0.150678	0.16401	chr15	4756657	4844449	1	protein_coding	C6	0.703219	1	0.119949	0.15655	0.104896	0.0910869
ENSMUSG00000022184	-0.543561	3.64985	11.1508	0.00427745	0.0826392	13.5238	9.61679	11.3863	10.3682	8.29682	15.2965	12.9661	18.3043	chr15	3994927	4009055	-1	protein_coding	Fbxo4	0.00427745	0.0826392	10.6384	1.96753	15.5223	2.67626
ENSMUSG00000022185	-0.0327071	6.46836	0.0375312	0.848885	1	97.4027	73.884	83.8121	86.6643	97.217	81.1772	95.9831	92.2304	chr14	54879618	54924388	-1	protein_coding	Acin1	0.848885	1	87.796	9.89621	89.7969	7.6971
ENSMUSG00000022186	-0.322	7.79389	3.03493	0.101145	0.620855	192.156	213.979	232.411	233.624	148.172	265.332	260.4	239.668	chr15	4055865	4184826	1	protein_coding	Oxct1	0.101145	0.620855	204.068	35.5012	255.133	13.6183
ENSMUSG00000022187	-1.57253	-2.99306	1.48951	0.246488	0.788106	0	0	0	0	0	0	0.0445549	0	chr3	104257951	104273929	-1	lncRNA	Gm5546	0.246488	0.788106	0	0	0.0148516	0.0257238
ENSMUSG00000022191	-0.391147	4.50398	8.02993	0.0121956	0.16894	18.1576	23.1808	22.4419	21.9973	15.6709	26.1211	28.8139	25.0281	chr15	12824901	12935377	1	protein_coding	Drosha	0.0121956	0.16894	20.2897	3.23211	26.6544	1.94843
ENSMUSG00000022193	0.607386	7.20648	11.6373	0.00367996	0.0745935	189.773	141.816	168.323	150.717	189.599	112.667	109.808	108.409	chr14	54851576	54855479	-1	protein_coding	Psmb5	0.00367996	0.0745935	168.046	21.9371	110.295	2.16995
ENSMUSG00000022194	-0.902401	6.28438	24.6518	0.000150668	0.00792922	54.3933	56.5664	53.6802	59.3456	75.1788	97.4169	99.4939	138.538	chr14	55129957	55135626	1	protein_coding	Pabpn1	0.000150668	0.00792922	59.8329	8.8579	111.816	23.1649
ENSMUSG00000022195	0.288223	3.79745	3.56018	0.0779137	0.540211	14.9353	18.3154	16.1971	13.3651	11.0949	12.9038	11.9887	11.4417	chr15	12808263	12824735	-1	protein_coding	6030458C11Rik	0.0779137	0.540211	14.7816	2.74377	12.1114	0.738741
ENSMUSG00000022197	-1.06659	5.9125	20.8388	0.000337128	0.0138024	39.4861	24.6451	55.5775	38.307	53.1604	66.0655	91.845	106.944	chr15	12359797	12740010	-1	protein_coding	Pdzd2	0.000337128	0.0138024	42.2352	12.5477	88.2848	20.6705
ENSMUSG00000022199	-0.750473	3.05231	12.1904	0.00311272	0.0664646	6.86509	4.54767	6.64383	7.57536	6.38874	8.33386	9.62969	14.4369	chr14	55143761	55150589	-1	protein_coding	Slc22a17	0.00311272	0.0664646	6.40414	1.12787	10.8001	3.21546
ENSMUSG00000022200	0.220095	6.38745	0.762398	0.395807	1	78.6361	115.313	103.325	104.995	44.1074	83.3517	78.6089	68.0284	chr15	12321536	12351677	1	protein_coding	Golph3	0.395807	1	89.2754	28.6174	76.663	7.84477
ENSMUSG00000022201	-0.504702	5.4094	8.90829	0.00893807	0.136833	39.0581	44.5276	33.2478	41.2649	25.9041	55.923	48.8051	51.9578	chr15	12117917	12185769	1	protein_coding	Zfr	0.00893807	0.136833	36.8005	7.34997	52.2287	3.56667
ENSMUSG00000022203	-1.81051	1.13165	16.9974	0.000835543	0.0263015	1.52477	0.625006	0.834152	1.00469	1.0125	2.57342	4.34	3.68722	chr14	55153992	55163583	-1	protein_coding	Efs	0.000835543	0.0263015	1.00022	0.333047	3.53354	0.89326
ENSMUSG00000022204	0.00929045	4.19547	0.00349445	0.953611	1	17.8352	14.9365	19.2762	17.9213	20.9662	13.9741	17.2029	23.0516	chr14	55252911	55261594	1	protein_coding	Ngdn	0.953611	1	18.1871	2.21758	18.0762	4.60132
ENSMUSG00000022205	-0.0145083	5.61487	0.0100292	0.921503	1	54.5879	46.9635	46.651	46.4295	47.6015	53.4655	43.4527	49.8531	chr15	11981425	11997069	-1	protein_coding	Sub1	0.921503	1	48.4467	3.4613	48.9238	5.07068
ENSMUSG00000022206	2.26093	7.42474	30.0727	5.4508e-05	0.00381391	186.196	327.957	340.725	269.328	62.4676	60.1681	46.4581	41.9438	chr15	11839982	11907373	-1	protein_coding	Npr3	5.4508e-05	0.00381391	237.335	115.238	49.5233	9.49095
ENSMUSG00000022208	0.0114641	-2.16162	0.000359593	0.985111	1	0	0.095447	0.0879912	0.157663	0.195762	0.0318164	0.250826	0.0968119	chr14	55344283	55354392	-1	protein_coding	Jph4	0.985111	1	0.107373	0.0748142	0.126485	0.11248
ENSMUSG00000022209	-1.21737	-2.69263	0.692914	0.417723	1	0	0.099339	0	0	0	0	0.0952185	0.0514181	chr14	55459464	55478892	1	protein_coding	Dhrs2	0.417723	1	0.0198678	0.0444257	0.0488789	0.04766
ENSMUSG00000022210	-0.317128	6.59814	3.30835	0.0881555	0.574916	87.9819	92.3897	95.4777	98.6831	69.7411	123.962	105.126	103.08	chr14	55716215	55727797	1	protein_coding	Dhrs4	0.0881555	0.574916	88.8547	11.3913	110.723	11.5108
ENSMUSG00000022211	0.0468726	0.400851	0.00859291	0.927322	1	0.776099	1.06845	2.16433	0.758492	1.65453	0.77053	2.01597	0.881273	chr14	55728108	55745729	1	protein_coding	Carmil3	0.927322	1	1.28438	0.610911	1.22259	0.689312
ENSMUSG00000022212	0.2789	-2.90492	0.0265146	0.872738	1	0.0994653	0	0	0	0	0	0.0378917	0	chr14	55747902	55754888	1	protein_coding	Cpne6	0.872738	1	0.0198931	0.0444823	0.0126306	0.0218768
ENSMUSG00000022214	0.0380834	6.41339	0.0508099	0.824583	1	83.7506	81.1149	83.5901	104.963	76.7005	83.8379	89.669	77.8835	chr14	55797463	55807522	1	protein_coding	Dcaf11	0.824583	1	86.0239	10.9638	83.7968	5.89288
ENSMUSG00000022215	3.821	-1.32859	7.36986	0.01555	0.200257	0	0.0993835	0.559361	0	1.9304	0	0	0.0815007	chr14	55813074	55814411	1	protein_coding	Fitm1	0.01555	0.200257	0.517829	0.822872	0.0271669	0.0470544
ENSMUSG00000022216	-0.675838	5.63053	16.5991	0.000924007	0.0281367	48.1846	31.7611	35.7334	43.5695	43.5093	55.589	69.5531	69.1714	chr14	55815580	55818986	1	protein_coding	Psme1	0.000924007	0.0281367	40.5516	6.64465	64.7712	7.95431
ENSMUSG00000022217	0.202542	4.57526	2.05415	0.171508	0.778976	26.5956	22.7833	19.6529	28.1658	27.48	23.8352	22.1709	18.9619	chr14	55818973	55822759	-1	protein_coding	Emc9	0.171508	0.778976	24.9355	3.61259	21.656	2.47714
ENSMUSG00000022218	0.309486	-1.09137	0.143119	0.710293	1	0.126425	0	0.992598	0.18575	1.42743	0.0963995	0.356273	0.442395	chr14	55937466	55951383	-1	protein_coding	Tgm1	0.710293	1	0.546441	0.628552	0.298356	0.180122
ENSMUSG00000022219	1.08733	2.64877	12.8561	0.00255725	0.0582639	7.90099	8.10738	8.3794	9.399	4.66338	5.36462	2.94311	2.54991	chr14	55991507	55995915	-1	protein_coding	Cideb	0.00255725	0.0582639	7.69003	1.78711	3.61922	1.5243
ENSMUSG00000022220	0.903737	5.49077	21.2529	0.000307594	0.012878	47.2709	51.7801	51.3119	45.7312	70.6043	37.5764	24.2812	23.5946	chr14	56006514	56021552	-1	protein_coding	Adcy4	0.000307594	0.012878	53.3397	9.9916	28.4841	7.88164
ENSMUSG00000022221	1.91829	1.89239	14.6084	0.00156064	0.0405936	5.18555	7.62815	5.23609	1.76058	10.8705	1.78507	1.31626	1.69713	chr14	56022452	56026322	-1	protein_coding	Ripk3	0.00156064	0.0405936	6.13618	3.37268	1.59949	0.249191
ENSMUSG00000022223	0.133404	6.36669	0.526497	0.478816	1	86.8503	95.9566	95.8439	88.1887	61.1085	81.2867	82.4245	70.3818	chr14	56134740	56137750	-1	protein_coding	Sdr39u1	0.478816	1	85.5896	14.3204	78.031	6.64878
ENSMUSG00000022225	0.513303	-1.81767	0.416867	0.527878	1	0.100705	0.0809677	0.342474	0.314102	0.0914441	0.213955	0.089907	0.0923391	chr14	56178908	56182132	-1	protein_coding	Cma1	0.527878	1	0.185939	0.13052	0.132067	0.0709273
ENSMUSG00000022226	0	-3.07703	0	1	1	0	0	0	0	0	0	0	0	chr14	56279498	56282099	1	protein_coding	Mcpt2	1	1	0	0	0	0
ENSMUSG00000022227	0	-3.07703	0	1	1	0	0	0	0	0	0	0	0	chr14	56255428	56257841	1	protein_coding	Mcpt1	1	1	0	0	0	0
ENSMUSG00000022228	-0.166329	5.34484	1.14799	0.30025	0.898042	38.9687	40.108	42.4713	44.2827	28.8959	47.6631	43.2196	40.3066	chr13	21626350	21637900	-1	protein_coding	Zscan26	0.30025	0.898042	38.9453	5.98463	43.7298	3.70469
ENSMUSG00000022229	0	-3.07703	0	1	1	0	0	0	0	0	0	0	0	chr14	56602525	56626007	1	protein_coding	Atp12a	1	1	0	0	0	0
ENSMUSG00000022231	-0.730155	1.35128	2.43535	0.138661	0.708651	3.13801	2.36856	1.18685	2.0032	0.936927	2.80883	2.32303	4.46191	chr15	32244956	32696487	1	protein_coding	Sema5a	0.138661	0.708651	1.92671	0.893784	3.19792	1.12127
ENSMUSG00000022234	-0.365253	6.59101	5.11907	0.0383018	0.359331	90.95	92.4009	93.6989	80.812	78.6201	117.711	106.012	113.628	chr15	31590946	31601950	-1	protein_coding	Cct5	0.0383018	0.359331	87.2964	7.03069	112.45	5.93782
ENSMUSG00000022235	0.612486	5.34256	13.3379	0.00222521	0.0522766	47.5549	48.4244	48.4945	54.9312	32.0389	30.2939	31.3024	29.2823	chr15	31565535	31590265	1	protein_coding	Cmbl	0.00222521	0.0522766	46.2888	8.49675	30.2929	1.01002
ENSMUSG00000022236	-1.53138	0.31733	13.8494	0.00192512	0.0472463	0.589776	0.687624	0.41167	0.81806	0.587816	2.3065	1.51378	1.59961	chr15	31441357	31453883	-1	protein_coding	Ropn1l	0.00192512	0.0472463	0.618989	0.149287	1.80663	0.435024
ENSMUSG00000022237	2.06921	2.35432	21.6751	0.000280461	0.0121247	6.64824	10.7207	6.25639	4.52545	8.4906	3.24944	1.1275	0.807404	chr15	31291624	31367872	-1	protein_coding	Ankrd33b	0.000280461	0.0121247	7.32828	2.36257	1.72811	1.32719
ENSMUSG00000022240	0.605804	-0.670519	1.05847	0.319235	0.93513	0.870417	0.389012	1.13719	0.652092	0	0.48662	0.526361	0.205674	chr15	30172739	31029487	1	protein_coding	Ctnnd2	0.319235	0.93513	0.609742	0.438307	0.406218	0.17481
ENSMUSG00000022241	-0.00861335	4.89025	0.00300716	0.956963	1	29.186	28.0293	36.7624	28.7253	25.5212	31.4653	23.0244	35.0563	chr15	11382387	11399751	-1	protein_coding	Tars	0.956963	1	29.6448	4.22288	29.8487	6.17671
ENSMUSG00000022243	0	-3.07703	0	1	1	0	0	0	0	0	0	0	0	chr15	11000807	11029319	1	protein_coding	Slc45a2	1	1	0	0	0	0
ENSMUSG00000022244	0.352682	5.24309	2.19106	0.158704	0.740983	43.8197	48.8072	51.7385	45.5965	19.0255	34.8215	32.6911	30.6236	chr15	10981842	10996712	1	protein_coding	Amacr	0.158704	0.740983	41.7975	13.0867	32.7121	2.09899
ENSMUSG00000022245	0.784047	-2.36449	0.338298	0.569114	1	0	0	0.0673369	0.125946	0.330658	0	0.119261	0.0432017	chr9	63045452	63056243	-1	protein_coding	Skor1	0.569114	1	0.104788	0.136774	0.0541543	0.0603802
ENSMUSG00000022246	1.30777	3.00036	31.0671	4.58592e-05	0.00338866	10.254	9.76713	9.99177	8.31788	12.2977	5.62297	3.79928	2.81916	chr15	10569055	10714710	-1	protein_coding	Rai14	4.58592e-05	0.00338866	10.1257	1.42732	4.08047	1.4229
ENSMUSG00000022247	-0.0538135	4.02724	0.226693	0.640579	1	16.3317	16.5954	15.291	16.7313	14.7313	17.0413	15.5427	17.0715	chr15	10474865	10486033	-1	protein_coding	Brix1	0.640579	1	15.9361	0.879109	16.5518	0.874067
ENSMUSG00000022248	-0.242844	2.15667	0.645373	0.433829	1	3.81868	4.65317	3.17883	4.34559	4.28266	3.54955	5.11545	5.73588	chr15	10486104	10499149	1	protein_coding	Rad1	0.433829	1	4.05578	0.573931	4.80029	1.12672
ENSMUSG00000022249	0	-3.07703	0	1	1	0	0	0	0	0	0	0	0	chr15	10500188	10558754	-1	protein_coding	Ttc23l	1	1	0	0	0	0
ENSMUSG00000022253	-0.525446	5.40801	7.53051	0.0146454	0.192111	30.7991	47.2766	40.4846	41.2758	23.3128	55.5005	52.7248	50.1264	chr15	9071340	9110979	1	protein_coding	Nadk2	0.0146454	0.192111	36.6298	9.50183	52.7839	2.68753
ENSMUSG00000022255	0.458406	6.31034	7.51369	0.0147373	0.192943	83.0599	80.5328	87.1948	89.461	101.975	70.9348	65.1882	56.9531	chr15	34082840	34145770	1	protein_coding	Mtdh	0.0147373	0.192943	88.4447	8.3255	64.3587	7.02765
ENSMUSG00000022257	-0.275213	5.40256	2.10627	0.166487	0.764169	32.4471	49.4308	42.2247	45.5385	27.2139	56.4222	44.2808	42.3484	chr15	34238174	34284448	1	protein_coding	Laptm4b	0.166487	0.764169	39.371	9.26173	47.6838	7.6291
ENSMUSG00000022261	-0.977558	3.34473	32.5532	3.56712e-05	0.00285711	8.94398	5.11062	7.88588	7.04758	7.7345	13.2868	14.2799	15.7783	chr15	32920869	33035081	1	protein_coding	Sdc2	3.56712e-05	0.00285711	7.34451	1.42144	14.4483	1.25426
ENSMUSG00000022262	0	-3.07703	0	1	1	0	0	0	0	0	0	0	0	chr15	28203898	28472198	1	protein_coding	Dnah5	1	1	0	0	0	0
ENSMUSG00000022263	0.045667	4.03175	0.0894053	0.768877	1	15.8688	13.6016	18.7278	14.0619	20.3768	14.2467	14.8711	18.7376	chr15	27730737	28025934	-1	protein_coding	Trio	0.768877	1	16.5274	2.9467	15.9518	2.43267
ENSMUSG00000022265	-0.71283	6.76079	13.017	0.00244047	0.0561917	64.5604	88.0872	108.099	103.144	76.1779	162.756	147.35	122.834	chr15	27466763	27594995	1	protein_coding	Ank	0.00244047	0.0561917	88.0137	18.1831	144.313	20.1334
ENSMUSG00000022269	0	-3.07703	0	1	1	0	0	0	0	0	0	0	0	chr15	26309134	26409662	1	protein_coding	Marchf11	1	1	0	0	0	0
ENSMUSG00000022270	-1.4283	3.50852	23.3563	0.00019624	0.00946984	7.03015	9.00973	5.67011	2.94775	8.95411	9.90394	20.9663	22.8478	chr15	25843266	25973773	1	protein_coding	Retreg1	0.00019624	0.00946984	6.72237	2.5329	17.906	6.99354
ENSMUSG00000022272	-0.142187	5.67564	0.610168	0.446405	1	60.1364	55.2738	51.4068	38.7138	40.792	58.0039	61.3751	43.6627	chr15	25622611	25813759	1	protein_coding	Myo10	0.446405	1	49.2646	9.24665	54.3472	9.40537
ENSMUSG00000022280	-0.260727	4.24622	4.70176	0.0459448	0.39941	17.305	19.1161	20.0682	15.8798	15.5282	20.6497	21.0421	21.5244	chr15	36240079	36283293	-1	protein_coding	Rnf19a	0.0459448	0.39941	17.5795	1.98283	21.0721	0.438097
ENSMUSG00000022283	-0.693456	7.93256	17.3251	0.000769923	0.0247225	203.946	189.739	200.234	211.754	165.448	285.553	304.175	352.667	chr15	36595905	36609912	-1	protein_coding	Pabpc1	0.000769923	0.0247225	194.224	17.9314	314.132	34.6472
ENSMUSG00000022285	0.489678	6.81522	8.47524	0.0104001	0.151435	121.933	140.258	119.052	128.309	118.113	92.7146	80.9763	94.5053	chr15	36771014	36797173	-1	protein_coding	Ywhaz	0.0104001	0.151435	125.533	9.1452	89.3987	7.3488
ENSMUSG00000022286	-0.514833	-1.782	0.350207	0.562466	1	0.352204	0.0766743	0	0.0656841	0.270165	0.120531	0.181387	0.333525	chr15	37233280	37363813	1	protein_coding	Grhl2	0.562466	1	0.152946	0.150224	0.211814	0.109709
ENSMUSG00000022288	0	-3.07703	0	1	1	0	0	0	0	0	0	0	0	chr15	37425798	37440888	1	protein_coding	4930447A16Rik	1	1	0	0	0	0
ENSMUSG00000022292	-0.251597	3.97375	2.4957	0.134196	0.700743	13.103	17.8409	15.5871	16.4586	9.87424	16.7059	17.8773	17.6212	chr15	37924196	37961562	-1	protein_coding	Rrm2b	0.134196	0.700743	14.5728	3.14256	17.4015	0.615834
ENSMUSG00000022295	0.266756	5.77584	1.46499	0.244139	0.788106	52.2409	61.5955	71.7723	75.6224	34.326	55.6031	48.6553	43.1737	chr15	38662177	38692690	1	protein_coding	Atp6v1c1	0.244139	0.788106	59.1114	16.5877	49.144	6.22907
ENSMUSG00000022296	3.48141	-0.595379	53.5245	2.00183e-06	0.000365334	1.1534	1.08391	1.10192	0.673636	0.774393	0.090974	0.0477664	0.0913733	chr15	38740784	38816307	1	protein_coding	Baalc	2.00183e-06	0.000365334	0.95745	0.217553	0.0767046	0.025062
ENSMUSG00000022297	0.664827	3.59771	16.8873	0.000859004	0.0267259	12.8625	14.5885	14.2886	11.4441	15.9096	10.0075	9.36745	6.7623	chr15	38869429	38901583	1	protein_coding	Fzd6	0.000859004	0.0267259	13.8187	1.71308	8.71243	1.71892
ENSMUSG00000022299	-0.506184	5.7656	8.35721	0.0108447	0.156015	45.3734	44.0608	54.0123	53.9406	38.0716	61.2251	56.5641	82.9382	chr15	38954626	38976111	-1	protein_coding	Slc25a32	0.0108447	0.156015	47.0918	6.86115	66.9091	14.0759
ENSMUSG00000022300	-0.045787	4.40604	0.0950837	0.761886	1	21.5122	19.938	26.7893	20.93	15.5615	20.06	21.7996	23.036	chr15	38976260	39010251	1	protein_coding	Dcaf13	0.761886	1	20.9462	4.01478	21.6319	1.49507
ENSMUSG00000022303	0	-3.07703	0	1	1	0	0	0	0	0	0	0	0	chr15	39609326	39624334	1	protein_coding	Dcstamp	1	1	0	0	0	0
ENSMUSG00000022304	4.57436	-2.27732	9.04066	0.00967119	0.14414	0.24942	0.245384	0.270865	0	0.0941058	0	0	0	chr15	39631883	39720866	-1	protein_coding	Dpys	0.00967119	0.14414	0.171955	0.119169	0	0
ENSMUSG00000022305	-0.479535	3.33207	4.66231	0.0467552	0.403296	7.88838	9.27709	11.1116	10.7832	4.44283	12.2435	12.9145	11.4411	chr15	39733985	39807390	-1	protein_coding	Lrp12	0.0467552	0.403296	8.70061	2.70512	12.1997	0.737652
ENSMUSG00000022306	0.482288	-0.377358	1.66828	0.215279	0.788106	0.653984	0.76698	0.57042	0.664028	1.07146	0.485871	0.669424	0.432302	chr15	40518431	40967988	1	protein_coding	Zfpm2	0.215279	0.788106	0.745375	0.195178	0.529199	0.124357
ENSMUSG00000022307	-0.406857	5.14902	2.89686	0.10857	0.648144	29.0045	41.5716	36.1005	39.8364	14.6731	40.922	41.2246	46.0496	chr15	41310878	41724444	1	protein_coding	Oxr1	0.10857	0.648144	32.2372	10.9402	42.7321	2.87707
ENSMUSG00000022309	-1.80526	2.77265	55.5112	1.59895e-06	0.00031853	3.61732	4.07312	3.14715	3.97971	2.3059	8.81068	12.2869	14.9314	chr15	42288119	42540373	-1	protein_coding	Angpt1	1.59895e-06	0.00031853	3.42464	0.72359	12.0097	3.06975
ENSMUSG00000022311	0.859426	-2.30668	0.40069	0.535893	1	0.234952	0	0.195092	0.155205	0	0	0.196108	0.0198213	chr15	47444033	48655459	-1	protein_coding	Csmd3	0.535893	1	0.11705	0.110509	0.0719766	0.107957
ENSMUSG00000022312	-0.207271	5.99523	1.93517	0.183696	0.788106	60.225	59.1764	66.4739	59.1241	55.7275	67.2386	72.5285	68.5834	chr15	51649954	51728919	-1	protein_coding	Eif3h	0.183696	0.788106	60.1454	3.92287	69.4502	2.74942
ENSMUSG00000022313	-0.0644254	2.21939	0.0517304	0.82303	1	4.10776	4.30951	5.36852	3.66557	4.92423	5.17171	4.62841	4.23166	chr15	51740825	51748010	1	protein_coding	Utp23	0.82303	1	4.47512	0.674096	4.67726	0.471926
ENSMUSG00000022314	-0.427078	6.19721	6.26061	0.0238776	0.266924	68.4961	70.4332	69.2559	70.0574	47.9287	84.7469	89.0614	89.3842	chr15	51825636	51855143	-1	protein_coding	Rad21	0.0238776	0.266924	65.2343	9.70296	87.7308	2.58922
ENSMUSG00000022315	1.65701	-2.9836	1.66892	0.232361	0.788106	0.0848441	0	0	0	0	0	0	0	chr15	52158949	52199194	1	protein_coding	Slc30a8	0.232361	0.788106	0.0169688	0.0379434	0	0
ENSMUSG00000022321	3.91066	-2.52628	5.93703	0.0292061	0.303473	0	0	0.137236	0.143118	0.243705	0	0	0	chr15	18819033	19014322	1	protein_coding	Cdh10	0.0292061	0.303473	0.104812	0.10462	0	0
ENSMUSG00000022322	0.484574	-1.10412	0.980391	0.337196	0.971572	0.722923	0.439072	0.260091	0.19869	0.422558	0.317254	0.251198	0.277806	chr8	4785976	4829567	-1	protein_coding	Shcbp1	0.337196	0.971572	0.408667	0.203739	0.282086	0.0332354
ENSMUSG00000022323	-0.550632	3.58291	12.5046	0.00283509	0.0624742	10.1366	10.2226	10.0527	12.8585	7.43966	15.2626	14.0401	15.3954	chr15	34484167	34495401	-1	protein_coding	Rida	0.00283509	0.0624742	10.142	1.91679	14.8994	0.747093
ENSMUSG00000022324	-1.00556	3.32445	32.3573	3.68554e-05	0.00290912	7.25158	7.10808	9.05976	7.7688	4.77916	14.6706	15.0541	13.784	chr15	34306823	34436419	1	protein_coding	Matn2	3.68554e-05	0.00290912	7.19348	1.55351	14.5029	0.651426
ENSMUSG00000022325	-0.205091	1.82741	0.270173	0.610505	1	3.67674	1.86117	3.38176	4.89594	2.83018	3.60969	5.24534	2.67606	chr15	34495450	34530794	1	protein_coding	Pop1	0.610505	1	3.32916	1.11606	3.8437	1.30052
ENSMUSG00000022329	-0.54691	3.2057	10.3304	0.00555293	0.099012	8.91115	9.31899	6.9967	7.40292	6.13039	11.5966	10.7837	11.6014	chr15	34875642	35179067	-1	protein_coding	Stk3	0.00555293	0.099012	7.75203	1.33426	11.3272	0.470697
ENSMUSG00000022330	0.017295	0.198096	0.00147306	0.969871	1	1.13909	1.75506	1.03379	0.951249	0.496267	0.880454	0.825797	1.4479	chr15	35296244	35303451	1	protein_coding	Osr2	0.969871	1	1.07509	0.452365	1.05138	0.34448
ENSMUSG00000022332	0.857607	6.11046	21.2271	0.000309345	0.0129413	83.5663	99.537	82.8282	87.2373	59.8093	48.1828	47.8466	40.7206	chr15	68800269	68973060	1	protein_coding	Khdrbs3	0.000309345	0.0129413	82.5956	14.3942	45.5833	4.21458
ENSMUSG00000022335	0.466128	1.44936	1.32115	0.267685	0.830653	3.50948	2.58792	3.02125	2.71307	2.86558	2.31405	2.69406	1.36653	chr15	67955613	68130705	-1	protein_coding	Zfat	0.267685	0.830653	2.93946	0.357738	2.12488	0.683684
ENSMUSG00000022336	-0.308636	5.71612	4.11454	0.0599255	0.468726	45.7636	52.7099	49.0704	53.5983	40.0539	56.5102	58.0351	64.7599	chr15	43113454	43146115	-1	protein_coding	Eif3e	0.0599255	0.468726	48.2392	5.53455	59.7684	4.3895
ENSMUSG00000022337	0.0328629	6.04799	0.0295052	0.865824	1	68.9277	66.9153	76.7568	78.5177	43.5033	67.438	61.455	67.4179	chr15	43340625	43391159	1	protein_coding	Emc2	0.865824	1	66.9242	13.9968	65.437	3.44845
ENSMUSG00000022338	-0.0159234	5.22618	0.0129115	0.91098	1	41.0029	42.4405	32.685	35.3926	34.0438	40.7854	35.0109	36.7308	chr15	44291438	44301652	1	protein_coding	Eny2	0.91098	1	37.113	4.34456	37.509	2.96489
ENSMUSG00000022339	0.0114597	3.5918	0.00330795	0.954865	1	10.7032	16.7464	11.881	13.7918	7.33224	11.0639	13.0295	11.9319	chr15	44482571	44504911	1	protein_coding	Ebag9	0.954865	1	12.0909	3.50646	12.0084	0.985052
ENSMUSG00000022340	0.180072	2.01289	0.230167	0.63805	1	4.53365	4.28881	3.75856	4.02123	3.98518	4.25473	5.05676	1.58021	chr15	44535252	44651459	-1	protein_coding	Sybu	0.63805	1	4.11749	0.299223	3.63057	1.82038
ENSMUSG00000022342	-1.58047	-2.99165	1.49366	0.245868	0.788106	0	0	0	0	0	0	0	0.0451647	chr15	44969680	44978316	-1	protein_coding	Kcnv1	0.245868	0.788106	0	0	0.0150549	0.0260759
ENSMUSG00000022346	-0.633093	1.46323	2.08352	0.168656	0.770141	3.34298	2.26138	2.03701	2.17028	0.990542	2.46127	3.17391	4.39023	chr15	61857240	61862223	1	protein_coding	Myc	0.168656	0.770141	2.16044	0.83555	3.3418	0.975374
ENSMUSG00000022347	0.122725	-2.2028	0.0102656	0.920587	1	0	0.12065	0.191064	0	0.258586	0.188756	0.0933184	0.0245859	chr15	60768708	60794861	-1	protein_coding	A1bg	0.920587	1	0.11406	0.114978	0.10222	0.0824462
ENSMUSG00000022350	0.290948	4.83197	4.55089	0.0491354	0.415394	28.0633	33.5469	31.9535	33.7242	24.2557	24.3929	26.3594	23.6874	chr15	59203846	59246016	-1	protein_coding	Washc5	0.0491354	0.415394	30.3087	4.07853	24.8132	1.38465
ENSMUSG00000022351	0.452352	4.73408	1.89563	0.187986	0.788106	18.6207	37.9044	27.458	47.8557	17.4665	33.8745	20.2131	11.5491	chr15	59186926	59203041	1	protein_coding	Sqle	0.187986	0.788106	29.8611	12.9831	21.8789	11.2556
ENSMUSG00000022353	-0.228809	6.01983	0.951875	0.344114	0.984877	61.4497	71.1056	59.6807	64.8066	49.5489	106.062	67.1536	42.3265	chr15	58813083	58953854	-1	protein_coding	Mtss1	0.344114	0.984877	61.3183	7.89269	71.8473	32.1258
ENSMUSG00000022354	-0.0791737	9.20132	0.232395	0.63644	1	571.931	513.808	537.632	506.123	739.774	613.345	544.638	660.559	chr15	58805605	58811337	1	protein_coding	Ndufb9	0.63644	1	573.854	96.2264	606.181	58.2912
ENSMUSG00000022357	1.50343	-1.66471	2.13362	0.163926	0.756865	0.0834066	0	0.336174	0.187734	0.882219	0	0.109244	0.185762	chr15	58177969	58187565	-1	protein_coding	Klhl38	0.163926	0.756865	0.297907	0.349922	0.0983351	0.0933601
ENSMUSG00000022358	0.0614707	3.90985	0.018567	0.893356	1	8.13794	6.61011	11.4944	8.30454	39.5748	9.97862	12.3532	19.9182	chr15	58039275	58078328	-1	protein_coding	Fbxo32	0.893356	1	14.8244	13.9496	14.0833	5.19074
ENSMUSG00000022359	-0.639998	2.70968	7.51114	0.0147513	0.19308	4.3637	3.85457	6.24274	6.64852	5.79866	9.07384	7.91606	8.12823	chr15	58004773	58022061	1	protein_coding	Wdyhv1	0.0147513	0.19308	5.38164	1.21332	8.37271	0.616392
ENSMUSG00000022360	-0.326779	1.71214	0.775755	0.391796	1	2.94698	2.12907	2.44766	2.62533	4.32785	3.13944	3.76654	3.94662	chr15	57957440	57998478	-1	protein_coding	Atad2	0.391796	1	2.89538	0.853705	3.61753	0.423721
ENSMUSG00000022361	-0.420134	5.03134	6.49155	0.0217882	0.251801	26.6099	32.8021	27.927	37.397	20.9057	38.996	42.1171	35.9703	chr15	57910399	57939937	-1	protein_coding	Zhx1	0.0217882	0.251801	29.1283	6.27027	39.0278	3.07351
ENSMUSG00000022362	-2.51335	-0.292269	9.69569	0.00684061	0.114221	0	2.17761	0.381001	0.0926904	0.0441783	1.59233	1.61849	1.97513	chr15	57891639	57939821	-1	protein_coding	Gm29394	0.00684061	0.114221	0.539095	0.927976	1.72865	0.213858
ENSMUSG00000022364	-1.52384	2.53349	29.0259	6.56616e-05	0.00434958	3.8078	3.21826	3.64526	2.57385	3.16036	5.71376	9.33114	13.17	chr15	57775595	57833463	1	protein_coding	Tbc1d31	6.56616e-05	0.00434958	3.28111	0.481861	9.40498	3.72869
ENSMUSG00000022365	-0.183096	7.65505	1.16348	0.297124	0.891755	158.821	200.311	192.512	215.983	193.342	232.307	207.446	214.884	chr15	57732898	57755844	-1	protein_coding	Derl1	0.297124	0.891755	192.194	20.8985	218.212	12.76
ENSMUSG00000022366	-1.57253	-2.99306	1.48951	0.246488	0.788106	0	0	0	0	0	0	0.0445549	0	chr15	57107163	57341021	-1	protein_coding	Slc22a22	0.246488	0.788106	0	0	0.0148516	0.0257238
ENSMUSG00000022367	-0.264888	-2.42346	0.0416074	0.841004	1	0.0879961	0.150577	0	0	0.0886417	0.0878879	0.145323	0	chr15	56529023	56557935	-1	protein_coding	Has2	0.841004	1	0.0654429	0.0649234	0.0777369	0.0731913
ENSMUSG00000022369	1.49437	0.935451	8.72855	0.00951438	0.14276	4.31111	2.73384	1.63494	1.67153	2.99312	1.05733	0.628148	1.10743	chr15	55420804	55489819	1	protein_coding	Mtbp	0.00951438	0.14276	2.66891	1.1034	0.93097	0.263446
ENSMUSG00000022370	0.0725502	5.85505	0.234604	0.634853	1	55.4265	60.6452	54.714	56.9193	66.5067	58.6416	52.4029	56.7761	chr15	55397490	55421144	-1	protein_coding	Mrpl13	0.634853	1	58.8423	4.85804	55.9402	3.20225
ENSMUSG00000022371	-0.845923	1.50034	3.58038	0.0771551	0.537206	3.4162	2.25648	1.29828	1.44519	1.88227	3.50372	5.40397	2.19138	chr15	55171146	55384199	1	protein_coding	Col14a1	0.0771551	0.537206	2.05968	0.846711	3.69969	1.61523
ENSMUSG00000022372	-0.862815	0.0393789	2.92714	0.106887	0.641719	1.27915	0.374768	0.42533	0.826488	0.59249	0.549781	2.16712	1.09757	chr15	66652668	66703678	-1	protein_coding	Sla	0.106887	0.641719	0.699646	0.368847	1.27149	0.822578
ENSMUSG00000022375	2.25317	-2.90271	2.69149	0.123771	0.675914	0	0	0.0709333	0.0619035	0	0	0	0	chr15	66251707	66372759	-1	protein_coding	Lrrc6	0.123771	0.675914	0.0265674	0.0365187	0	0
ENSMUSG00000022376	0.287194	-2.62226	0.0426319	0.839088	1	0	0.106071	0	0.0766823	0.0652605	0.0513088	0.0611967	0	chr15	64568933	64794145	-1	protein_coding	Adcy8	0.839088	1	0.0496027	0.0476654	0.0375018	0.0328517
ENSMUSG00000022377	0.315957	4.65349	4.12581	0.0596142	0.46703	24.1025	36.3409	24.2467	25.0201	26.7579	18.1791	24.0048	23.3941	chr15	63958706	64254768	-1	protein_coding	Asap1	0.0596142	0.46703	27.2936	5.16661	21.8593	3.20176
ENSMUSG00000022378	0.237418	4.79384	1.98146	0.17883	0.788106	26.8826	33.339	34.8834	31.0251	20.8878	28.382	26.2633	20.209	chr15	63800946	63932327	-1	protein_coding	Cyrib	0.17883	0.788106	29.4036	5.63512	24.9514	4.24147
ENSMUSG00000022382	-0.0416768	-2.90353	0.00058762	0.980968	1	0.0772206	0	0	0	0	0	0	0.0494751	chr15	85419638	85466674	-1	protein_coding	Wnt7b	0.980968	1	0.0154441	0.0345341	0.0164917	0.0285644
ENSMUSG00000022383	0.179054	5.74458	0.675342	0.423564	1	57.2421	53.2765	65.8852	62.5143	36.9263	60.9376	52.7204	32.6065	chr15	85619184	85687020	1	protein_coding	Ppara	0.423564	1	55.1689	11.2857	48.7548	14.5759
ENSMUSG00000022385	1.29414	-1.27802	5.43817	0.0334436	0.330906	0.420838	0.171394	0.404057	0.614453	0.372634	0.170749	0.0879708	0.225346	chr15	85743946	85760774	1	protein_coding	Gtse1	0.0334436	0.330906	0.396675	0.157635	0.161355	0.0691678
ENSMUSG00000022386	0.423839	4.48375	5.86846	0.0279778	0.295165	20.5297	21.1895	22.766	26.5394	34.3878	20.1719	14.5373	21.1467	chr15	85763513	85781595	1	protein_coding	Trmu	0.0279778	0.295165	25.0825	5.70002	18.6186	3.56798
ENSMUSG00000022387	-0.333209	4.71741	6.85332	0.0189232	0.228863	22.5075	23.2404	25.5361	27.4039	20.5588	32.755	27.7535	29.7527	chr15	88571237	88618436	-1	protein_coding	Brd1	0.0189232	0.228863	23.8493	2.66828	30.0871	2.51746
ENSMUSG00000022388	3.8207	-2.5936	5.13203	0.0403667	0.370814	0	0.0325321	0.160076	0.283204	0	0	0	0	chr15	88774836	88838621	-1	protein_coding	Ttll8	0.0403667	0.370814	0.0951625	0.124105	0	0
ENSMUSG00000022389	-0.0541919	7.24679	0.0464647	0.832123	1	146.228	146.163	164.816	198.855	101.841	188.707	190.248	93.3167	chr15	81686622	81711064	1	protein_coding	Tef	0.832123	1	151.581	35.1499	157.424	55.524
ENSMUSG00000022390	-0.917526	5.8	27.7732	8.2547e-05	0.00516013	40.0417	40.022	44.0175	52.9337	34.8542	72.3158	97.9252	70.1062	chr15	81629258	81680461	1	protein_coding	Zc3h7b	8.2547e-05	0.00516013	42.3738	6.74032	80.1157	15.4629
ENSMUSG00000022391	-0.686479	4.99557	30.0449	5.47753e-05	0.00382407	23.1591	28.9146	27.1826	26.7397	24.248	39.1224	43.5812	43.1191	chr15	81588449	81629731	-1	protein_coding	Rangap1	5.47753e-05	0.00382407	26.0488	2.32212	41.9409	2.4518
ENSMUSG00000022394	0.0631353	4.03409	0.146484	0.707077	1	15.0124	17.2928	20.3636	18.5551	11.4471	14.0226	18.3752	15.2469	chr15	81548090	81572516	1	protein_coding	L3mbtl2	0.707077	1	16.5342	3.4467	15.8816	2.24459
ENSMUSG00000022400	0.203905	6.13957	1.38465	0.256936	0.807668	77.2566	64.25	70.4932	69.376	84.5038	61.4055	53.4425	75.7387	chr15	81350497	81360570	1	protein_coding	Rbx1	0.256936	0.807668	73.1759	7.84666	63.5289	11.2987
ENSMUSG00000022401	-0.681021	4.70825	12.4529	0.0028788	0.0632324	17.0918	23.3685	25.3997	28.6616	13.1104	36.8179	34.2292	32.8068	chr15	81284339	81341683	1	protein_coding	Xpnpep3	0.0028788	0.0632324	21.5264	6.32061	34.618	2.03363
ENSMUSG00000022403	-0.692992	7.15125	10.3252	0.00556226	0.0990191	99.5553	142.068	131.306	141.228	78.6534	231.498	178.212	165.417	chr15	81247870	81284278	-1	protein_coding	St13	0.00556226	0.0990191	118.562	28.2074	191.709	35.0474
ENSMUSG00000022404	1.74241	7.57875	54.2136	1.85035e-06	0.000348205	249.176	295.592	304.186	292.194	148.099	80.5922	76.1568	74.4485	chr15	81203112	81245013	-1	protein_coding	Slc25a17	1.85035e-06	0.000348205	257.85	64.9453	77.0658	3.17113
ENSMUSG00000022407	0.601334	5.31778	11.3905	0.00397029	0.0785844	40.7399	57.1155	50.9692	49.658	31.681	30.6676	28.4176	31.9348	chr15	80832691	80855147	1	protein_coding	Adsl	0.00397029	0.0785844	46.0327	9.9288	30.34	1.78134
ENSMUSG00000022408	0.509658	-1.66109	0.466587	0.50457	1	0.331888	0.0911578	0.400234	0.122432	0.190432	0.0419446	0.17149	0.266954	chr15	80556048	80584626	1	protein_coding	Fam83f	0.50457	1	0.227229	0.133918	0.16013	0.112934
ENSMUSG00000022412	0.0437413	5.45166	0.0887166	0.769741	1	39.6271	46.4369	42.3679	51.358	40.9344	44.2688	46.4149	37.8707	chr15	80118219	80137572	1	protein_coding	Mief1	0.769741	1	44.1449	4.77385	42.8514	4.44494
ENSMUSG00000022414	0.108615	4.12326	0.549147	0.469663	1	16.4909	18.9218	18.3666	15.1844	19.9688	15.7117	20.3713	13.3341	chr15	80017328	80045908	1	protein_coding	Tab1	0.469663	1	17.7865	1.92596	16.4724	3.57975
ENSMUSG00000022415	-0.300382	4.33542	4.79929	0.0440108	0.389318	15.7094	20.6599	17.9703	15.7283	22.586	23.2406	20.9422	24.0504	chr15	79975535	80003702	1	protein_coding	Syngr1	0.0440108	0.389318	18.5308	3.04573	22.7444	1.61242
ENSMUSG00000022416	-1.32309	-2.76636	0.843079	0.372481	1	0	0	0	0.0563325	0	0.0785095	0.0543636	0	chr15	80171439	80282480	1	protein_coding	Cacna1i	0.372481	1	0.0112665	0.0251926	0.044291	0.0402123
ENSMUSG00000022419	-0.117378	8.29251	0.366298	0.553723	1	273.464	383.494	354.38	292.34	218.862	319.035	307.962	364.03	chr15	54975713	55122667	1	protein_coding	Deptor	0.553723	1	304.508	65.523	330.342	29.6955
ENSMUSG00000022420	-0.0227704	3.08998	0.0173581	0.896864	1	9.76063	7.27285	7.85929	8.96628	7.53171	8.30553	7.80038	9.15907	chr15	79645654	79662050	-1	protein_coding	Dnal4	0.896864	1	8.27815	1.05054	8.42166	0.686748
ENSMUSG00000022421	-0.89108	1.1576	4.14265	0.0591522	0.464346	1.73452	1.40964	1.8831	1.85185	1.10595	1.73412	4.09686	3.12973	chr15	79670552	79688967	-1	protein_coding	Nptxr	0.0591522	0.464346	1.59701	0.332395	2.9869	1.18783
ENSMUSG00000022422	-0.27823	-1.66981	0.116771	0.737118	1	0.282716	0.159391	0.402939	0	0.106933	0.225763	0.34726	0.113605	chr15	54939495	54953887	-1	protein_coding	Dscc1	0.737118	1	0.190396	0.156425	0.228876	0.116859
ENSMUSG00000022425	-1.69254	5.91138	65.8359	5.46515e-07	0.000161534	28.1914	35.3868	39.9006	46.8947	21.622	115.833	105.486	112.633	chr15	54702297	54816288	-1	protein_coding	Enpp2	5.46515e-07	0.000161534	34.3991	9.86373	111.317	5.29773
ENSMUSG00000022426	-0.535464	5.85265	8.05713	0.0120763	0.167815	46.774	59.8779	51.4476	58.4034	32.174	74.2981	69.1628	72.9332	chr15	79558452	79572120	-1	protein_coding	Josd1	0.0120763	0.167815	49.7354	11.1592	72.1314	2.6599
ENSMUSG00000022427	0.292583	6.54318	3.29401	0.0887854	0.574916	103.309	91.0414	105.643	104.287	93.0953	82.0665	82.2306	79.354	chr15	79555062	79557601	1	protein_coding	Tomm22	0.0887854	0.574916	99.475	6.85059	81.217	1.61553
ENSMUSG00000022428	-0.343247	3.05645	3.90874	0.0659659	0.496136	6.64529	7.66955	6.33841	7.1254	8.64044	9.15042	8.58431	9.89621	chr15	79543400	79551861	1	protein_coding	Cby1	0.0659659	0.496136	7.28382	0.91047	9.21031	0.657999
ENSMUSG00000022429	0.253698	-2.26211	0.0444109	0.835816	1	0.133432	0	0.0568918	0.0497822	0.417874	0.066907	0.0621631	0.142291	chr15	79445698	79489310	-1	protein_coding	Dmc1	0.835816	1	0.131596	0.166996	0.0904537	0.044955
ENSMUSG00000022431	0	-3.07703	0	1	1	0	0	0	0	0	0	0	0	chr15	85016279	85028771	1	protein_coding	Ribc2	1	1	0	0	0	0
ENSMUSG00000022432	1.62446	-2.67455	1.1946	0.290977	0.879113	0.0861064	0	0	0.128315	0.0871159	0.0430808	0	0	chr15	84948890	85016165	-1	protein_coding	Smc1b	0.290977	0.879113	0.0603075	0.0576267	0.0143603	0.0248727
ENSMUSG00000022433	0.390129	5.14954	7.62321	0.014151	0.187721	36.3284	33.9458	38.2248	40.7385	44.907	31.596	25.874	31.4024	chr15	79302056	79339767	-1	protein_coding	Csnk1e	0.014151	0.187721	38.8289	4.2146	29.6241	3.24915
ENSMUSG00000022434	0.984107	2.81239	19.4381	0.000463596	0.0172775	8.07865	11.2477	9.38471	8.06034	6.70209	4.5567	4.56064	4.05139	chr15	84913149	84947031	1	protein_coding	Fam118a	0.000463596	0.0172775	8.69469	1.71364	4.38957	0.292886
ENSMUSG00000022435	-1.57253	-2.99306	1.48951	0.246488	0.788106	0	0	0	0	0	0	0.0445549	0	chr15	84901342	84906748	1	protein_coding	Upk3a	0.246488	0.788106	0	0	0.0148516	0.0257238
ENSMUSG00000022436	-0.292736	0.797047	0.442526	0.515611	1	2.10565	1.04152	1.41057	1.07965	1.29943	1.70356	1.84774	1.42971	chr15	78783968	78796251	1	protein_coding	Sh3bp1	0.515611	1	1.38736	0.429679	1.66034	0.212339
ENSMUSG00000022437	0.26142	8.53558	2.61057	0.126172	0.683282	457.42	336.954	412.802	384.476	387.448	344.35	328.319	317.961	chr15	84076442	84101468	1	protein_coding	Samm50	0.126172	0.683282	395.82	44.0083	330.21	13.2961
ENSMUSG00000022438	1.00232	4.66672	22.6781	0.000226193	0.0104358	32.765	31.0594	27.5743	23.8413	39.3389	22.3011	11.8911	11.9844	chr15	84116244	84199889	1	protein_coding	Parvb	0.000226193	0.0104358	30.9158	5.82245	15.3922	5.98347
ENSMUSG00000022439	0.315549	0.254505	0.385817	0.543467	1	1.62953	0.558994	2.25382	0.877947	0.970389	0.525136	1.39622	0.872091	chr15	84208227	84227179	1	protein_coding	Parvg	0.543467	1	1.25813	0.679237	0.931149	0.438534
ENSMUSG00000022440	0.804707	2.16531	5.17505	0.0373931	0.35392	6.14383	4.88057	4.12303	3.15242	7.90462	2.46153	2.83847	3.66528	chr15	78407546	78415616	-1	protein_coding	C1qtnf6	0.0373931	0.35392	5.24089	1.84743	2.98843	0.615729
ENSMUSG00000022441	0.530947	-2.83215	0.0640193	0.803553	1	0	0	0	0	0.210553	0.037115	0	0	chr15	83750913	83949580	-1	protein_coding	Efcab6	0.803553	1	0.0421106	0.0941622	0.0123717	0.0214283
ENSMUSG00000022442	-0.05683	2.28902	0.0407153	0.842693	1	4.92755	4.63398	5.83846	4.61102	3.44565	4.72044	5.63081	4.30887	chr15	83367970	83395094	-1	protein_coding	Ttll1	0.842693	1	4.69133	0.856323	4.88671	0.676474
ENSMUSG00000022443	0.307814	7.82571	3.23149	0.0915949	0.582768	274.665	267.856	230.524	216.024	232.763	216.493	191.004	184.702	chr15	77644787	77726375	-1	protein_coding	Myh9	0.0915949	0.582768	244.366	25.4918	197.4	16.8328
ENSMUSG00000022445	-0.895855	-2.62212	0.38121	0.545854	1	0	0	0.086315	0	0.0513834	0.114824	0.0722439	0	chr15	82674302	82678495	-1	protein_coding	Cyp2d26	0.545854	1	0.0275397	0.0396811	0.0623561	0.0580473
ENSMUSG00000022449	-2.3749	-0.980176	21.7193	0.000277778	0.0120374	0.0605358	0.124736	0.194392	0.0891912	0.490765	0.626036	1.10136	0.713828	chr15	94168044	94363299	-1	protein_coding	Adamts20	0.000277778	0.0120374	0.191924	0.174387	0.813743	0.252925
ENSMUSG00000022450	-0.0236301	8.10942	0.0155166	0.902457	1	281.866	208.557	279.581	233.778	357.551	276.63	268.15	285.438	chr15	82234341	82238523	-1	protein_coding	Ndufa6	0.902457	1	272.267	56.9197	276.74	8.64449
ENSMUSG00000022451	0.397322	5.70792	5.00804	0.0401807	0.369861	49.1983	68.6544	63.6602	62.0542	43.4504	49.1926	40.7347	40.8676	chr15	94475832	94487770	-1	protein_coding	Twf1	0.0401807	0.369861	57.4035	10.5992	43.5983	4.84528
ENSMUSG00000022452	0.389761	7.14943	3.72037	0.0721306	0.518564	142.472	125.758	142.544	144.438	218.721	127.523	111.092	115.751	chr15	82223160	82233292	1	protein_coding	Smdt1	0.0721306	0.518564	154.787	36.5341	118.122	8.46824
ENSMUSG00000022453	-0.672384	4.06186	12.7875	0.00260893	0.0591195	18.3987	8.62735	11.596	15.2736	14.2609	17.7484	23.456	23.6611	chr15	82213733	82223126	-1	protein_coding	Naga	0.00260893	0.0591195	13.6313	3.70823	21.6218	3.35608
ENSMUSG00000022454	-1.57253	-2.99306	1.48951	0.246488	0.788106	0	0	0	0	0	0	0.0445549	0	chr15	94973111	95426440	-1	protein_coding	Nell2	0.246488	0.788106	0	0	0.0148516	0.0257238
ENSMUSG00000022455	0	-3.07703	0	1	1	0	0	0	0	0	0	0	0	chr15	82183155	82198824	1	protein_coding	Wbp2nl	1	1	0	0	0	0
ENSMUSG00000022456	-0.767106	0.117099	1.57237	0.228309	0.788106	0.171407	1.08053	0.610046	1.19552	0.740046	0.235915	2.54831	1.09266	chr15	82153003	82178775	1	protein_coding	Septin3	0.228309	0.788106	0.759509	0.406737	1.2923	1.16905
ENSMUSG00000022462	0.19756	5.95808	1.35349	0.262137	0.818878	58.8372	73.4511	74.6099	67.494	52.5143	61.9153	58.3458	50.8135	chr15	96585273	96597611	-1	protein_coding	Slc38a2	0.262137	0.818878	65.3813	9.52809	57.0249	5.66755
ENSMUSG00000022463	0.276693	5.80266	2.27016	0.151845	0.724375	58.865	62.5275	64.9207	69.9951	42.5201	58.7794	44.1324	45.1342	chr15	82031382	82089580	1	protein_coding	Srebf2	0.151845	0.724375	59.7657	10.453	49.3487	8.18257
ENSMUSG00000022464	1.78756	-1.42042	2.64059	0.124172	0.677059	0.368233	0	0.308376	0	1.15413	0	0.153917	0.160982	chr15	96892701	96953837	-1	protein_coding	Slc38a4	0.124172	0.677059	0.366147	0.47233	0.104966	0.090972
ENSMUSG00000022466	-0.484258	3.03651	6.3731	0.0228323	0.258749	6.74856	7.89129	6.18987	7.73551	6.4816	7.37494	10.5154	11.576	chr15	97572978	97603706	-1	protein_coding	Rpap3	0.0228323	0.258749	7.00937	0.762105	9.82214	2.18468
ENSMUSG00000022468	0.558805	1.22152	1.12245	0.305503	0.908557	1.76925	1.48524	1.38515	2.25486	5.85169	1.68454	1.62451	1.84864	chr15	97608896	97629220	-1	protein_coding	Endou	0.305503	0.908557	2.54924	1.87673	1.71923	0.116023
ENSMUSG00000022469	0.670115	5.47108	8.82435	0.00920212	0.139559	63.0822	39.8282	43.6	38.1998	73.1136	36.8666	24.5548	35.6899	chr15	97642651	97665853	-1	protein_coding	Rapgef3	0.00920212	0.139559	51.5648	15.627	32.3704	6.79403
ENSMUSG00000022471	0.707876	8.06538	16.9578	0.000843895	0.0264984	334.089	256.341	308.435	272.06	330.48	187.685	188.632	175.168	chr15	81872036	81924286	1	protein_coding	Xrcc6	0.000843895	0.0264984	300.281	34.8158	183.828	7.51483
ENSMUSG00000022472	0.263284	3.88332	1.59169	0.225604	0.788106	21.8277	16.1223	18.0964	14.435	9.49354	10.3818	14.0057	15.4056	chr15	81876724	81918063	-1	protein_coding	Desi1	0.225604	0.788106	15.995	4.55946	13.2644	2.59266
ENSMUSG00000022474	0.526016	6.78265	7.72599	0.0136249	0.183051	120.038	92.1662	116.518	135.782	148.868	91.0159	79.7192	84.8397	chr15	81835309	81845131	-1	protein_coding	Pmm1	0.0136249	0.183051	122.674	21.4097	85.1916	5.65653
ENSMUSG00000022475	0.298843	5.66229	2.10858	0.166269	0.763599	46.7145	52.8702	44.0982	44.5861	83.6406	42.8531	41.5857	48.0093	chr15	97690545	97742383	-1	protein_coding	Hdac7	0.166269	0.763599	54.3819	16.7247	44.1494	3.40238
ENSMUSG00000022476	5.79582	4.34833	9.59522	0.00707416	0.117152	2.62509	3.52799	3.96354	3.96354	768.093	2.54429	2.63805	2.50727	chr15	81772429	81810441	-1	protein_coding	Polr3h	0.00707416	0.117152	156.435	341.928	2.56321	0.0674097
ENSMUSG00000022477	-0.637308	12.1055	14.0945	0.0017978	0.0451124	3562.48	4157.43	4406.49	4173.7	2053.38	5774.68	6379.03	4980.01	chr15	81756510	81799334	1	protein_coding	Aco2	0.0017978	0.0451124	3670.7	956.392	5711.24	701.662
ENSMUSG00000022479	-0.0855354	1.32398	0.0344766	0.855087	1	3.01268	1.61534	2.45169	1.95651	2.70574	4.06842	1.28335	2.09991	chr15	97752306	97808511	-1	protein_coding	Vdr	0.855087	1	2.34839	0.563604	2.48389	1.43169
ENSMUSG00000022483	-3.75771	-2.50453	5.31617	0.0352115	0.341595	0	0.0455943	0	0	0	0	0.0432111	0.822703	chr15	97873483	97902576	-1	protein_coding	Col2a1	0.0352115	0.341595	0.00911887	0.0203904	0.288638	0.463018
ENSMUSG00000022484	0	-3.07703	0	1	1	0	0	0	0	0	0	0	0	chr15	102875231	102880328	1	protein_coding	Hoxc10	1	1	0	0	0	0
ENSMUSG00000022485	0.572707	4.16424	6.12964	0.0251647	0.276488	19.0046	27.6113	22.4766	21.3762	10.9064	15.4319	15.9816	9.62076	chr15	102875878	102925861	1	protein_coding	Hoxc5	0.0251647	0.276488	20.275	6.10871	13.6781	3.52448
ENSMUSG00000022487	1.51483	-2.98802	1.61096	0.23306	0.788106	0	0	0	0.0627283	0	0	0	0	chr15	103310832	103338897	-1	protein_coding	Gtsf1	0.23306	0.788106	0.0125457	0.028053	0	0
ENSMUSG00000022488	-0.561005	1.35039	1.09839	0.31057	0.919403	3.18672	0.607849	1.97202	1.77767	3.17788	2.23044	5.3479	1.86464	chr15	103362221	103407237	1	protein_coding	Nckap1l	0.31057	0.919403	2.14443	1.08163	3.14766	1.91422
ENSMUSG00000022489	-0.0300226	2.53954	0.0133106	0.909621	1	6.90237	6.32685	4.89905	3.76301	6.43384	5.25478	6.28293	5.74674	chr15	103411461	103438479	1	protein_coding	Pde1b	0.909621	1	5.66502	1.30043	5.76148	0.51423
ENSMUSG00000022490	0.0498545	5.51116	0.0654405	0.801434	1	37.8592	37.1556	36.1658	59.1054	59.45	45.2072	39.4793	48.4652	chr15	103438706	103446430	-1	protein_coding	Ppp1r1a	0.801434	1	45.9472	12.1845	44.3839	4.54917
ENSMUSG00000022491	0.969317	-2.82404	0.409924	0.53129	1	0.0918053	0	0	0.0711481	0	0	0	0.0366904	chr15	103471186	103473508	-1	protein_coding	Glycam1	0.53129	1	0.0325907	0.0452203	0.0122301	0.0211832
ENSMUSG00000022494	-1.08861	-2.10872	0.835147	0.374682	1	0.0600978	0.688651	0.0493022	0	0	0.122738	0.189079	0.0523193	chr16	11801977	12088766	1	protein_coding	Shisa9	0.374682	1	0.15961	0.297029	0.121379	0.0683902
ENSMUSG00000022496	-0.601571	-2.82955	0.156311	0.697924	1	0	0	0	0	0.0926354	0	0.0873836	0	chr16	11131676	11137938	1	protein_coding	Tnfrsf17	0.697924	1	0.0185271	0.0414278	0.0291279	0.050451
ENSMUSG00000022498	0.0899737	4.66751	0.581049	0.457261	1	23.0461	25.1802	26.0807	27.0295	27.7987	24.2231	25.836	22.7424	chr16	10892775	10952514	-1	protein_coding	Txndc11	0.457261	1	25.8271	1.84048	24.2672	1.54728
ENSMUSG00000022500	0.561152	4.21091	12.729	0.00265396	0.0597663	24.5656	21.9124	20.3715	15.5039	21.6408	12.5636	12.5412	17.1573	chr16	10777139	10884021	-1	protein_coding	Litaf	0.00265396	0.0597663	20.7989	3.33005	14.0874	2.65866
ENSMUSG00000022501	4.22836	-2.36288	4.75875	0.0472094	0.405652	0	0	0	0.627283	0	0	0	0	chr16	10614190	10623703	-1	protein_coding	Prm1	0.0472094	0.405652	0.125457	0.28053	0	0
ENSMUSG00000022503	-0.0269518	3.7227	0.0434709	0.837536	1	14.7207	13.8662	11.9902	11.4439	12.9066	12.9884	14.055	12.5768	chr16	10229812	10242292	1	protein_coding	Nubp1	0.837536	1	12.9855	1.3379	13.2067	0.762898
ENSMUSG00000022504	0.213106	0.802543	0.177152	0.679567	1	3.03649	1.2419	1.25731	1.21791	2.11573	0.997124	2.39356	1.09864	chr16	10297923	10346282	1	protein_coding	Ciita	0.679567	1	1.77387	0.80156	1.49644	0.778581
ENSMUSG00000022505	0.524755	3.15589	7.60632	0.0142396	0.188332	9.07959	8.94528	9.18492	8.63006	13.5026	6.5593	7.74407	6.22185	chr16	10099613	10131832	-1	protein_coding	Emp2	0.0142396	0.188332	9.86849	2.0422	6.84174	0.799446
ENSMUSG00000022507	-0.213321	5.18947	1.5698	0.228672	0.788106	32.3102	39.2362	37.3923	40.5296	22.8567	42.4255	39.7317	37.8349	chr16	8647964	8676786	1	protein_coding	1810013L24Rik	0.228672	0.788106	34.465	7.20256	39.9974	2.30682
ENSMUSG00000022508	-0.539362	5.94025	2.56049	0.129596	0.685806	50.4156	68.6473	57.4432	50.9537	36.1332	47.2675	145.472	37.1522	chr16	23783802	23807602	-1	protein_coding	Bcl6	0.129596	0.685806	52.7186	11.8273	76.6307	59.8328
ENSMUSG00000022510	-1.57679	-0.836421	3.36056	0.0859067	0.574916	0.330755	0	0.44737	0.0982445	0.425912	0.152047	0.139589	2.02937	chr16	25502513	25710852	1	protein_coding	Trp63	0.0859067	0.574916	0.260456	0.200876	0.77367	1.08749
ENSMUSG00000022512	1.63098	3.08055	21.7672	0.000274903	0.0119223	12.995	12.9501	12.6228	7.30268	9.57241	1.34008	5.88495	3.50972	chr16	26175392	26190591	-1	protein_coding	Cldn1	0.000274903	0.0119223	11.0886	2.55369	3.57825	2.27321
ENSMUSG00000022514	-0.553115	0.770578	1.4062	0.253418	0.799709	1.89231	1.37466	1.35952	1.51139	0.628833	1.31194	2.03788	2.61579	chr16	26400454	26548867	1	protein_coding	Il1rap	0.253418	0.799709	1.35334	0.458495	1.98854	0.653326
ENSMUSG00000022515	-0.153347	4.64951	1.34848	0.262986	0.820707	21.1195	21.4543	24.0977	28.2066	25.2319	25.8623	24.242	30.1031	chr16	4759300	4782069	-1	protein_coding	Anks3	0.262986	0.820707	24.022	2.91537	26.7358	3.02661
ENSMUSG00000022516	-0.269654	4.25643	4.461	0.0511589	0.425889	15.7279	20.3114	15.2126	17.8821	18.7147	22.7931	18.7915	21.8221	chr16	4756625	4758896	1	protein_coding	Nudt16l1	0.0511589	0.425889	17.5697	2.11383	21.1356	2.08727
ENSMUSG00000022517	0.16367	6.66662	0.669931	0.425389	1	102.339	113.928	111.978	130.552	72.0908	106.346	93.0766	85.0092	chr16	4704113	4756160	1	protein_coding	Mgrn1	0.425389	1	106.178	21.5898	94.8105	10.7735
ENSMUSG00000022518	2.59688	-2.15867	3.50381	0.080078	0.550258	0.202333	0	0.264434	0.436207	0	0	0	0.0698985	chr16	4653280	4685550	1	protein_coding	4930562C15Rik	0.080078	0.550258	0.180595	0.185788	0.0232995	0.0403559
ENSMUSG00000022519	1.15304	5.44237	19.7175	0.000434593	0.0165979	43.9421	59.9557	61.3499	64.5567	35.4559	29.9487	28.5214	13.1378	chr16	4298080	4359680	-1	protein_coding	Srl	0.000434593	0.0165979	53.052	12.6638	23.8693	9.32114
ENSMUSG00000022521	0.583422	5.10084	4.77526	0.0444785	0.391672	30.1026	37.6779	30.3477	31.6226	78.5224	29.1256	24.1696	29.0658	chr16	3899192	4031861	-1	protein_coding	Crebbp	0.0444785	0.391672	41.6546	20.8386	27.4537	2.84423
ENSMUSG00000022523	0.0307443	-2.90608	0.0005761	0.981155	1	0	0	0.0726144	0	0	0	0	0.0436696	chr16	27978850	28571820	-1	protein_coding	Fgf12	0.981155	1	0.0145229	0.0324742	0.0145565	0.0252126
ENSMUSG00000022525	1.4958	-2.2219	0.964727	0.340971	0.978974	0	0	0.100632	0	0.481634	0.128234	0	0.0318014	chr16	29028447	29049283	1	protein_coding	Plaat1	0.340971	0.978974	0.116453	0.208741	0.0533452	0.0667765
ENSMUSG00000022526	-0.0927699	2.89359	0.214621	0.64956	1	6.72385	9.00439	7.61077	6.61046	5.89876	8.48808	7.37724	7.07318	chr15	76735809	76755635	-1	protein_coding	Zfp251	0.64956	1	7.16964	1.19242	7.64617	0.744798
ENSMUSG00000022528	0.0977579	3.32817	0.185401	0.672656	1	14.8545	8.07352	9.80234	8.79227	9.32339	12.8349	9.08548	6.59234	chr16	29883202	29886614	1	protein_coding	Hes1	0.672656	1	10.1692	2.69674	9.50426	3.1423
ENSMUSG00000022529	-0.294028	3.54675	4.44069	0.0516295	0.428748	10.3279	10.339	9.8113	11.9114	11.0098	11.1749	14.8646	13.2832	chr16	3561957	3568654	1	protein_coding	Zfp263	0.0516295	0.428748	10.6799	0.809317	13.1076	1.85111
ENSMUSG00000022533	0.501502	5.714	6.91966	0.0184461	0.225128	53.3932	73.1355	59.5001	67.2222	39.4577	40.8786	44.8644	38.3906	chr16	30131241	30224793	-1	protein_coding	Atp13a3	0.0184461	0.225128	58.5418	13.038	41.3779	3.26564
ENSMUSG00000022534	-1.57253	-2.99306	1.48951	0.246488	0.788106	0	0	0	0	0	0	0.0445549	0	chr16	3525082	3535961	-1	protein_coding	Mefv	0.246488	0.788106	0	0	0.0148516	0.0257238
ENSMUSG00000022536	0.0449306	6.35893	0.0643994	0.802984	1	80.511	92.1421	92.3005	88.895	61.4396	83.9567	79.0397	78.5888	chr16	4831773	4867727	-1	protein_coding	Glyr1	0.802984	1	83.0577	12.9987	80.5284	2.97754
ENSMUSG00000022537	0.777119	3.40526	10.8103	0.00476136	0.0891689	11.263	11.1492	9.05894	10.3995	19.8869	8.6042	5.43322	7.47767	chr16	30330673	30369660	-1	protein_coding	Tmem44	0.00476136	0.0891689	12.3515	4.30304	7.1717	1.60748
ENSMUSG00000022538	-0.146426	3.94331	0.986667	0.3357	0.968596	15.2274	13.1152	13.3236	15.1875	16.805	18.9952	12.4509	17.4687	chr16	30379312	30406410	-1	protein_coding	Lsg1	0.3357	0.968596	14.7318	1.52871	16.3049	3.42384
ENSMUSG00000022540	-0.276454	3.97879	3.73374	0.0716713	0.51723	12.6254	13.7572	14.4303	17.8993	13.939	15.5595	21.1654	16.206	chr16	4826594	4831417	-1	protein_coding	Rogdi	0.0716713	0.51723	14.5302	1.996	17.6436	3.06705
ENSMUSG00000022542	0.568412	-2.90484	0.10911	0.745549	1	0	0.122846	0	0	0	0	0	0.0296196	chr16	4804722	4815716	-1	protein_coding	Septin12	0.745549	1	0.0245692	0.0549384	0.00987321	0.0171009
ENSMUSG00000022543	-0.761739	0.228318	3.27523	0.0896183	0.576493	0.95674	0.784539	1.37856	0.71441	0.53189	1.81936	1.24687	1.19147	chr16	4782153	4796826	1	transcribed_unitary_pseudogene	Dnaaf8	0.0896183	0.576493	0.873227	0.320909	1.41924	0.347625
ENSMUSG00000022544	-0.324095	4.18785	3.80687	0.0692189	0.508834	14.8655	12.7571	17.2444	22.927	15.5562	24.0199	20.9907	17.652	chr16	5062016	5073847	-1	protein_coding	Eef2kmt	0.0692189	0.508834	16.67	3.84993	20.8875	3.18521
ENSMUSG00000022545	-0.20523	3.01425	1.17617	0.294596	0.886054	7.65575	7.44981	8.88428	8.18657	5.47609	8.54562	9.25693	8.31377	chr16	12927548	12968481	1	protein_coding	Ercc4	0.294596	0.886054	7.5305	1.27534	8.70544	0.49147
ENSMUSG00000022546	0.428284	6.55795	6.01704	0.0263355	0.284573	96.4836	90.36	98.0251	113.894	124.229	81.5669	72.1856	79.4028	chr15	76579916	76583886	1	protein_coding	Gpt	0.0263355	0.284573	104.598	13.996	77.7184	4.91221
ENSMUSG00000022548	0.632767	2.93128	3.2566	0.090454	0.57882	11.0016	5.77393	8.83295	4.98426	11.3881	2.24882	7.08718	6.86874	chr16	31115010	31133626	-1	protein_coding	Apod	0.090454	0.57882	8.39617	2.93462	5.40158	2.73255
ENSMUSG00000022550	0.587928	2.25151	1.83336	0.195001	0.788106	4.48971	6.5506	3.24965	3.87321	10.8371	6.14955	2.14731	3.16904	chr15	76460558	76480016	1	protein_coding	Adck5	0.195001	0.788106	5.80005	3.07691	3.82197	2.07947
ENSMUSG00000022551	-0.156073	9.79981	1.40953	0.252879	0.798517	822.454	939.916	873.328	778.914	822.719	1019.91	911.444	901.361	chr15	76227723	76230460	1	protein_coding	Cyc1	0.252879	0.798517	847.466	61.5494	944.237	65.7252
ENSMUSG00000022552	0.626853	4.3303	9.13046	0.00827997	0.129659	18.2119	19.711	24.4885	19.3098	38.4132	16.6404	13.138	16.4027	chr15	76231240	76235311	-1	protein_coding	Sharpin	0.00827997	0.129659	24.0269	8.39449	15.3937	1.95711
ENSMUSG00000022553	-0.721148	5.65109	17.5989	0.000719532	0.023545	38.8515	31.2831	38.7219	53.2225	40.6774	59.6972	66.052	74.7818	chr15	76235494	76238580	1	protein_coding	Maf1	0.000719532	0.023545	40.5513	7.94847	66.8437	7.57343
ENSMUSG00000022554	0.175334	2.53376	0.455888	0.509426	1	5.24807	8.33599	5.27472	5.28977	5.89505	4.91957	6.40935	4.55073	chr15	76253098	76255637	1	protein_coding	Hgh1	0.509426	1	6.00872	1.32885	5.29322	0.984035
ENSMUSG00000022555	1.33643	8.87877	42.8757	7.56506e-06	0.000920416	528.845	494.428	660.692	500.636	840.293	268.791	216.325	233.468	chr15	76386215	76396153	-1	protein_coding	Dgat1	7.56506e-06	0.000920416	604.979	147.802	239.528	26.7526
ENSMUSG00000022556	-0.190313	4.56706	2.63064	0.12483	0.679026	20.5197	23.5487	22.887	22.2174	23.0303	27.5345	26.6852	22.5771	chr15	76361622	76386113	1	protein_coding	Hsf1	0.12483	0.679026	22.4406	1.17417	25.5989	2.6512
ENSMUSG00000022557	0.170787	4.77695	1.21929	0.286223	0.869153	25.6507	28.9859	33.3628	30.0566	24.6875	31.6989	24.1517	20.3422	chr15	76337189	76361477	-1	protein_coding	Bop1	0.286223	0.869153	28.5487	3.49813	25.3976	5.77998
ENSMUSG00000022558	-0.37734	5.52858	3.20995	0.092587	0.586528	51.1904	31.3301	36.0579	33.3635	60.3207	54.5959	45.6625	64.2441	chr15	76264461	76337238	1	protein_coding	Mroh1	0.092587	0.586528	42.4525	12.6771	54.8341	9.2931
ENSMUSG00000022559	1.14252	5.66497	40.7881	1.01061e-05	0.00113793	65.1245	75.3685	53.1022	57.8935	68.9343	35.3768	24.1438	27.4984	chr15	76419921	76422946	-1	protein_coding	Fbxl6	1.01061e-05	0.00113793	64.0846	8.81573	29.0063	5.76636
ENSMUSG00000022560	1.3419	5.12251	50.9971	2.69027e-06	0.000451025	41.8754	57.3336	47.4597	40.8178	38.1174	22.7778	17.2511	13.3454	chr15	76423032	76428808	1	protein_coding	Slc52a2	2.69027e-06	0.000451025	45.1208	7.62754	17.7914	4.73935
ENSMUSG00000022561	0.985056	5.34571	50.077	3.00447e-06	0.000490684	48.1731	49.0644	54.0888	48.7938	52.125	27.7411	25.9824	22.7341	chr15	76215431	76219107	1	protein_coding	Gpaa1	3.00447e-06	0.000490684	50.449	2.5443	25.4859	2.54015
ENSMUSG00000022562	0.711585	8.50892	19.0468	0.000507978	0.0184792	409.684	430.102	447.598	452.201	374.009	285.114	257.027	232.294	chr15	76180801	76212215	-1	protein_coding	Oplah	0.000507978	0.0184792	422.719	31.9578	258.145	26.4276
ENSMUSG00000022564	-0.124075	8.03296	0.443121	0.515332	1	228.376	250.381	257.405	312.551	216.758	237.414	252.74	337.427	chr15	76130964	76134104	1	protein_coding	Grina	0.515332	1	253.094	37.0554	275.861	53.8659
ENSMUSG00000022565	0.446957	6.67671	6.74024	0.0197695	0.235678	109.813	116.052	110.243	108.564	123.226	96.3368	82.9847	70.5953	chr15	76055174	76116774	-1	protein_coding	Plec	0.0197695	0.235678	113.579	6.11666	83.3056	12.8737
ENSMUSG00000022568	-0.0994521	5.17865	0.328641	0.574623	1	40.9566	35.9905	30.2146	25.4	45.3456	36.6318	36.1919	41.0944	chr15	75919007	75941633	-1	protein_coding	Scrib	0.574623	1	35.5815	8.01346	37.9727	2.71243
ENSMUSG00000022570	-0.18787	4.22492	2.10338	0.166761	0.764891	18.9051	16.8006	16.353	14.6073	21.2124	19.239	20.0443	20.6284	chr15	75796525	75801681	-1	protein_coding	Gfus	0.166761	0.764891	17.5757	2.54462	19.9705	0.697644
ENSMUSG00000022571	-0.234282	4.8425	3.46959	0.0814269	0.555988	29.4566	24.3213	25.7406	28.9875	24.9355	33.1902	32.9668	28.0838	chr15	75788326	75793409	-1	protein_coding	Pycrl	0.0814269	0.555988	26.6883	2.37291	31.4136	2.88582
ENSMUSG00000022574	-0.226369	5.00958	3.24431	0.0910103	0.580841	29.4996	29.8224	27.2621	30.369	33.5649	36.5336	32.0271	37.0055	chr15	75762805	75766330	-1	protein_coding	Naprt	0.0910103	0.580841	30.1036	2.26765	35.1887	2.74818
ENSMUSG00000022575	-0.233369	2.56416	1.03837	0.323729	0.944427	5.65334	5.23699	5.55866	5.22435	5.42497	5.77246	7.64724	5.71787	chr15	75734176	75739257	1	protein_coding	Gsdmd	0.323729	0.944427	5.41966	0.190703	6.37919	1.0985
ENSMUSG00000022577	-0.782058	-0.792255	1.20406	0.289143	0.87512	0	0.0803815	0.692004	0.127504	1.2425	0.341382	0.893411	0.58056	chr15	75423117	75439104	-1	protein_coding	Ly6h	0.289143	0.87512	0.428478	0.530903	0.605117	0.276833
ENSMUSG00000022579	0.519752	6.5882	4.5444	0.0492783	0.41602	114.926	73.8167	98.3507	80.8271	164.613	69.5926	65.7761	87.4157	chr15	75468477	75471330	1	protein_coding	Gpihbp1	0.0492783	0.41602	106.507	36.2004	74.2614	11.5506
ENSMUSG00000022580	-1.68023	-1.81444	3.35361	0.0862022	0.574916	0.0617969	0.0819175	0.0539954	0	0.259347	0.330234	0.4718	0.0733551	chr15	75576129	75587334	1	protein_coding	Rhpn1	0.0862022	0.574916	0.0914115	0.0986479	0.291797	0.201985
ENSMUSG00000022582	0	-3.07703	0	1	1	0	0	0	0	0	0	0	0	chr15	75027089	75030975	1	protein_coding	Ly6g	1	1	0	0	0	0
ENSMUSG00000022583	0	-3.07703	0	1	1	0	0	0	0	0	0	0	0	chr15	75140270	75144084	1	protein_coding	Ly6f	1	1	0	0	0	0
ENSMUSG00000022584	-0.313492	1.56447	0.615186	0.444577	1	2.61165	2.09646	2.71472	1.748	4.04138	3.00806	2.83347	3.94243	chr15	74980007	74983819	-1	protein_coding	Ly6c2	0.444577	1	2.64244	0.874833	3.26132	0.596283
ENSMUSG00000022586	0.538179	-1.81291	0.485679	0.496105	1	0.166146	0.0816175	0.346099	0.125292	0.266441	0.218584	0.0875863	0.0926795	chr15	74851383	74855279	-1	protein_coding	Ly6i	0.496105	1	0.197119	0.107773	0.13295	0.0742052
ENSMUSG00000022587	-0.296455	6.59312	2.60408	0.126609	0.68419	94.0992	75.1106	79.7577	82.3809	108.865	90.9976	108.329	125.023	chr15	74826900	74831754	1	protein_coding	Ly6e	0.126609	0.68419	88.0426	13.5847	108.117	17.0138
ENSMUSG00000022589	0	-3.07703	0	1	1	0	0	0	0	0	0	0	0	chr15	74722859	74728167	-1	protein_coding	Cyp11b2	1	1	0	0	0	0
ENSMUSG00000022591	-1.17359	3.74572	41.3596	9.32574e-06	0.00107682	6.74658	7.73157	7.5063	13.0682	10.497	18.5781	21.8603	21.4319	chr1	82210833	82213654	1	protein_coding	Gm9747	9.32574e-06	0.00107682	9.10994	2.62912	20.6234	1.78419
ENSMUSG00000022594	-0.289618	5.44838	2.18621	0.159138	0.74186	38.8544	44.6322	44.3934	47.6578	26.9921	58.6611	53.6844	36.3087	chr15	74619701	74624895	-1	protein_coding	Lynx1	0.159138	0.74186	40.506	8.19509	49.5514	11.7354
ENSMUSG00000022595	-1.23337	-2.7625	0.631089	0.438862	1	0	0	0.0694165	0	0	0	0.13479	0	chr15	74604096	74606178	-1	protein_coding	Lypd2	0.438862	1	0.0138833	0.031044	0.0449299	0.0778208
ENSMUSG00000022596	1.68691	-2.98305	1.67707	0.23306	0.788106	0	0	0	0	0.0908409	0	0	0	chr15	74596167	74599883	-1	protein_coding	Slurp1	0.23306	0.788106	0.0181682	0.0406253	0	0
ENSMUSG00000022598	1.63145	-2.98519	1.65773	0.23306	0.788106	0	0.080564	0	0	0	0	0	0	chr15	74586688	74588918	1	protein_coding	Psca	0.23306	0.788106	0.0161128	0.0360293	0	0
ENSMUSG00000022601	0.373298	3.70111	6.08821	0.0255884	0.279283	13.2437	13.732	16.4989	16.1195	11.0163	10.1019	10.3586	12.3525	chr16	55794246	55829276	1	protein_coding	Zbtb11	0.0255884	0.279283	14.1221	2.2477	10.9377	1.23199
ENSMUSG00000022602	1.34166	2.19564	10.8763	0.00466288	0.087778	8.17512	5.82579	6.74995	2.87214	5.75828	3.58912	2.03241	1.3032	chr15	74540932	74544419	-1	protein_coding	Arc	0.00466288	0.087778	5.87626	1.94224	2.30824	1.16766
ENSMUSG00000022603	0	-3.07703	0	1	1	0	0	0	0	0	0	0	0	chr15	74477878	74508202	-1	protein_coding	Mroh4	1	1	0	0	0	0
ENSMUSG00000022604	-0.602497	1.85161	1.83006	0.195383	0.788106	1.63365	2.20934	6.93356	2.74967	2.69785	3.94285	4.2201	6.25835	chr16	55720251	55755218	-1	protein_coding	Cep97	0.195383	0.788106	3.24481	2.11064	4.8071	1.26444
ENSMUSG00000022607	0.0976874	4.91078	0.418903	0.526885	1	29.0395	24.5185	31.2948	29.5592	39.5143	31.8105	26.7143	27.538	chr15	73076951	73295129	-1	protein_coding	Ptk2	0.526885	1	30.7853	5.48358	28.6876	2.73569
ENSMUSG00000022610	0.498751	3.85983	5.13767	0.0379971	0.358079	15.721	11.2997	13.267	13.5414	26.986	12.0336	11.4498	10.6616	chr15	89014787	89024906	-1	protein_coding	Mapk12	0.0379971	0.358079	16.163	6.24988	11.3817	0.688581
ENSMUSG00000022613	0	-3.07703	0	1	1	0	0	0	0	0	0	0	0	chr15	89218601	89221218	1	protein_coding	Miox	1	1	0	0	0	0
ENSMUSG00000022614	0.00208713	4.87615	0.000273354	0.987018	1	30.3762	33.7698	27.9795	27.8333	26.2536	30.6909	29.5426	27.303	chr15	89235207	89239862	-1	protein_coding	Lmf2	0.987018	1	29.2425	2.92815	29.1788	1.72298
ENSMUSG00000022615	0.529573	1.76712	2.0072	0.176193	0.788106	3.92384	4.50519	2.8824	4.47238	3.07285	3.2987	2.67352	1.85459	chr15	89256134	89261242	-1	protein_coding	Tymp	0.176193	0.788106	3.77133	0.763437	2.60893	0.724217
ENSMUSG00000022617	0.435175	7.22822	6.06354	0.0258446	0.280943	180.833	150.005	167.895	144.184	185.992	136.623	116.22	114.949	chr15	89310563	89314111	-1	protein_coding	Chkb	0.0258446	0.280943	165.782	18.404	122.597	12.1631
ENSMUSG00000022619	1.36845	-0.775507	5.97952	0.0267396	0.287397	0.335721	0.257057	0.947292	0.866226	0.751473	0.296685	0.39232	0.0450296	chr15	89338116	89348671	1	protein_coding	Mapk8ip2	0.0267396	0.287397	0.631554	0.315003	0.244678	0.179391
ENSMUSG00000022620	0.364286	5.89697	4.98762	0.0405377	0.371681	73.8778	63.3081	67.9818	65.3419	52.6931	54.5513	51.2047	44.9148	chr15	89356679	89361628	-1	protein_coding	Arsa	0.0405377	0.371681	64.6405	7.77012	50.2236	4.8926
ENSMUSG00000022621	0.374262	1.41328	0.808049	0.382349	1	2.55585	2.33608	2.3895	2.48293	4.45151	1.81884	2.08543	2.65124	chr15	89466736	89476126	-1	protein_coding	Rabl2	0.382349	1	2.84317	0.903054	2.18517	0.425072
ENSMUSG00000022622	0.238896	0.337786	0.183797	0.673985	1	1.36418	0.49294	0.575547	1.22642	2.54438	0.641084	0.764646	1.7306	chr15	89452529	89458788	1	protein_coding	Acr	0.673985	1	1.24069	0.824107	1.04544	0.596573
ENSMUSG00000022623	0.736316	6.92456	11.5093	0.00382742	0.0766681	148.148	142.891	114.759	119.59	200.031	98.3691	68.6358	94.1318	chr15	89383826	89444464	1	protein_coding	Shank3	0.00382742	0.0766681	145.084	33.9223	87.0456	16.0835
ENSMUSG00000022629	-0.500398	3.67844	5.12535	0.0381985	0.358796	7.85706	15.1053	16.1513	10.395	7.37196	15.8301	14.4493	17.6063	chr15	90817479	90934151	-1	protein_coding	Kif21a	0.0381985	0.358796	11.3761	4.06476	15.9619	1.58261
ENSMUSG00000022634	-0.612022	4.78864	13.559	0.00208945	0.0499055	18.8416	27.3127	23.4927	29.1926	16.4078	37.026	34.1031	34.7888	chr15	93182159	93234816	-1	protein_coding	Yaf2	0.00208945	0.0499055	23.0495	5.42971	35.306	1.52853
ENSMUSG00000022635	0.0128289	5.54517	0.00713766	0.933745	1	51.4952	43.5951	42.6437	42.5271	52.6314	50.5698	39.6531	48.2168	chr15	93283978	93296215	-1	protein_coding	Zcrb1	0.933745	1	46.5785	5.04005	46.1466	5.74527
ENSMUSG00000022636	0.557281	0.617428	1.00084	0.332358	0.961861	1.14266	0.582684	1.15746	2.77603	3.47955	1.01255	1.25984	1.29574	chr16	52069359	52274437	-1	protein_coding	Alcam	0.332358	0.961861	1.82768	1.23456	1.18938	0.154185
ENSMUSG00000022637	-0.931469	4.41837	13.7897	0.00195771	0.047766	20.9989	14.9784	13.8856	21.1193	8.24797	26.7418	21.4576	42.6119	chr16	51851588	52028411	1	protein_coding	Cblb	0.00195771	0.047766	15.846	5.40106	30.2704	11.0097
ENSMUSG00000022639	0.275414	1.97735	0.748494	0.400048	1	4.00255	4.11395	3.49035	3.93636	4.92198	3.80525	2.93983	3.38692	chr16	50539657	50553136	-1	lncRNA	Dubr	0.400048	1	4.09304	0.520471	3.37734	0.432793
ENSMUSG00000022641	0.416132	3.30476	6.06144	0.0258665	0.281067	12.4418	11.2324	11.6719	9.92912	8.4711	7.12332	7.81336	9.23586	chr16	50012207	50252753	-1	protein_coding	Bbx	0.0258665	0.281067	10.7493	1.5662	8.05751	1.07722
ENSMUSG00000022650	0	-3.07703	0	1	1	0	0	0	0	0	0	0	0	chr16	48637219	48639255	1	protein_coding	Retnlb	1	1	0	0	0	0
ENSMUSG00000022651	0.488652	-2.67689	0.100886	0.754976	1	0	0	0.139888	0	0.0887454	0	0	0.0925371	chr16	48692984	48694859	1	protein_coding	Retnlg	0.754976	1	0.0457267	0.0651724	0.0308457	0.0534263
ENSMUSG00000022652	0.734581	-2.05154	0.509016	0.486091	1	0.442983	0.0693576	0	0.118328	0.191065	0.0865157	0.0908015	0.0985565	chr16	48251600	48451263	1	protein_coding	Morc1	0.486091	1	0.164347	0.170663	0.0919579	0.00610309
ENSMUSG00000022656	0.356708	1.62642	0.899345	0.357402	1	3.76226	2.75074	2.39463	3.35307	3.96705	2.28737	2.85433	2.44077	chr16	46208069	46318888	-1	protein_coding	Nectin3	0.357402	1	3.24555	0.664834	2.52749	0.293256
ENSMUSG00000022657	-2.13487	-2.56929	2.14957	0.162455	0.752258	0	0	0.0683099	0	0	0	0.22495	0.0458349	chr16	45856020	45940614	-1	protein_coding	Cd96	0.162455	0.752258	0.013662	0.0305491	0.0902618	0.118874
ENSMUSG00000022658	-0.789206	-0.112433	3.47863	0.0810677	0.554714	0.329152	0.371497	0.608012	0.559786	1.21453	1.12725	1.11515	0.933553	chr16	45531593	45544971	-1	protein_coding	Tagln3	0.0810677	0.554714	0.616596	0.354797	1.05865	0.108506
ENSMUSG00000022659	-0.0902472	-2.01811	0.00919801	0.924815	1	0	0.160462	0.143813	0.0880441	0.18937	0.0606826	0.192205	0.134062	chr16	45430743	45443230	1	protein_coding	Gcsam	0.924815	1	0.116338	0.0747838	0.128983	0.0659084
ENSMUSG00000022661	-1.21808	4.48259	59.1533	1.0763e-06	0.000248607	19.8431	10.7996	14.7626	15.4508	16.8501	34.941	40.6053	32.6873	chr16	45202498	45229416	-1	protein_coding	Cd200	1.0763e-06	0.000248607	15.5413	3.29079	36.0779	4.07959
ENSMUSG00000022663	-0.360767	5.21541	5.04189	0.0395967	0.367674	32.2067	36.4377	38.2813	38.1761	23.4281	44.5888	44.7023	40.6731	chr16	44979148	45008901	1	protein_coding	Atg3	0.0395967	0.367674	33.706	6.25022	43.3214	2.29419
ENSMUSG00000022664	-0.451512	3.54286	2.17326	0.160301	0.745456	8.06787	15.019	10.1544	15.9445	4.14281	19.4472	12.4535	11.8975	chr16	44959936	44979069	-1	protein_coding	Slc35a5	0.160301	0.745456	10.6657	4.90852	14.5994	4.2075
ENSMUSG00000022665	-1.82138	4.90748	85.5608	9.85522e-08	5.5859e-05	15.6764	11.0971	18.7985	20.1609	11.7143	41.0995	58.1767	65.5332	chr16	44913765	44948440	1	protein_coding	Ccdc80	9.85522e-08	5.5859e-05	15.4894	4.0728	54.9364	12.535
ENSMUSG00000022667	0.0282232	-1.94556	0.000596526	0.980824	1	0.236694	0.228552	0.0747719	0	0.17511	0.0427439	0.293592	0.0455746	chr16	44586099	44615341	1	protein_coding	Cd200r1	0.980824	1	0.143026	0.102753	0.127304	0.144017
ENSMUSG00000022668	0.0487347	4.37675	0.119843	0.733825	1	22.3913	25.5201	19.0294	18.862	18.7235	21.3884	22.3263	16.8929	chr16	44557131	44566726	-1	protein_coding	Gtpbp8	0.733825	1	20.9053	2.99829	20.2025	2.90434
ENSMUSG00000022671	-0.462777	3.22385	6.72905	0.0198555	0.236327	7.62198	8.30012	7.04959	7.17283	9.07306	8.9615	9.583	13.8	chr16	15666305	15681233	-1	protein_coding	Mzt2	0.0198555	0.236327	7.84352	0.844019	10.7815	2.63249
ENSMUSG00000022672	-0.815488	2.94112	17.8253	0.000680684	0.0226271	5.84028	5.59398	6.54889	6.61121	4.92182	8.38439	11.7365	11.1199	chr16	15455730	15660099	1	protein_coding	Prkdc	0.000680684	0.0226271	5.90323	0.703716	10.4136	1.78419
ENSMUSG00000022673	-0.659928	2.20895	5.40263	0.0339478	0.334049	3.86996	3.23671	4.32539	3.7252	3.23543	4.66748	6.0775	6.72042	chr16	15441761	15455264	-1	protein_coding	Mcm4	0.0339478	0.334049	3.67854	0.460651	5.8218	1.05008
ENSMUSG00000022674	0.231251	4.0177	2.13413	0.163879	0.756843	14.6926	18.9907	17.2594	19.757	13.2662	17.3154	14.0077	11.7761	chr16	15369941	15413637	-1	protein_coding	Ube2v2	0.163879	0.756843	16.7932	2.7696	14.3664	2.78706
ENSMUSG00000022676	0.464993	1.90803	1.88965	0.188646	0.788106	3.9566	4.6954	3.94844	4.46679	3.31028	3.70448	2.40679	2.74534	chr16	14523716	14527249	1	protein_coding	Snai2	0.188646	0.788106	4.0755	0.536943	2.95221	0.673121
ENSMUSG00000022677	-0.122515	4.82863	0.87511	0.363785	1	27.2925	26.52	25.1629	32.2293	25.8415	32.2517	25.9384	31.375	chr16	14117108	14135269	-1	protein_coding	Cep20	0.363785	1	27.4092	2.80808	29.8551	3.4201
ENSMUSG00000022678	0.381948	4.66953	6.28952	0.0236038	0.265007	28.4666	32.1097	30.8285	28.2237	19.4083	22.7932	21.1851	20.0687	chr16	13981139	14010792	1	protein_coding	Nde1	0.0236038	0.265007	27.8073	4.96965	21.349	1.36966
ENSMUSG00000022679	-0.431064	1.11729	0.995242	0.333672	0.964483	1.53119	1.67979	1.26642	2.87513	1.65915	2.69551	2.51016	2.1139	chr16	13721025	13767483	1	protein_coding	Mpv17l	0.333672	0.964483	1.80233	0.621918	2.43986	0.297109
ENSMUSG00000022680	-0.675832	5.80644	21.787	0.000273726	0.0119093	51.6273	43.8435	45.8164	44.6797	43.5561	72.3435	69.2903	78.3869	chr16	13651012	13720995	-1	protein_coding	Pdxdc1	0.000273726	0.0119093	45.9046	3.31741	73.3402	4.62946
ENSMUSG00000022681	-0.346827	5.47452	6.89095	0.0186508	0.226766	38.4302	41.9772	40.1657	39.7326	41.2617	50.2848	48.7789	54.7428	chr16	13636709	13653315	1	protein_coding	Ntan1	0.0186508	0.226766	40.3135	1.37596	51.2688	3.10131
ENSMUSG00000022682	0.190022	5.39748	1.33474	0.265334	0.825633	42.6957	52.737	44.6368	49.0796	31.5385	39.5395	37.5043	39.08	chr16	13598572	13632703	1	protein_coding	Rrn3	0.265334	0.825633	44.1375	8.05354	38.7079	1.06743
ENSMUSG00000022683	-1.6733	-2.50002	1.77704	0.201634	0.788106	0	0.0479082	0	0	0.083258	0.0752988	0.103067	0.122779	chr16	13532921	13548847	-1	protein_coding	Pla2g10	0.201634	0.788106	0.0262332	0.0380335	0.100382	0.0238536
ENSMUSG00000022684	0.219669	5.99544	1.93231	0.184003	0.788106	62.7732	61.2574	65.7836	67.845	78.3603	61.9491	52.9608	58.1897	chr16	13489722	13521476	1	protein_coding	Bfar	0.184003	0.788106	67.2039	6.74324	57.6999	4.51414
ENSMUSG00000022685	-0.668357	3.97904	23.7433	0.00018117	0.00900635	14.1003	13.5924	13.2521	13.2312	10.1499	19.0408	18.2846	24.1088	chr16	13355824	13486034	-1	protein_coding	Parn	0.00018117	0.00900635	12.8652	1.55812	20.4781	3.16697
ENSMUSG00000022686	0.598174	-0.920411	0.990335	0.334831	0.96665	0.446544	0.977871	0.152662	0.2156	1.77966	0.32439	0.273106	0.272503	chr16	19578958	19591503	1	protein_coding	B3gnt5	0.334831	0.96665	0.714466	0.678285	0.29	0.0297844
ENSMUSG00000022687	0.159929	2.10061	0.261627	0.616161	1	5.67362	4.02533	3.33294	3.66715	5.03358	4.10584	3.94463	3.59382	chr16	44305412	44379260	-1	protein_coding	Boc	0.616161	1	4.34653	0.977919	3.88143	0.261794
ENSMUSG00000022696	0.176173	-0.895049	0.0839739	0.775795	1	0.442587	0.635027	0.070378	0.20913	1.43854	0.221606	0.315574	0.47765	chr16	44060543	44153559	-1	protein_coding	Sidt1	0.775795	1	0.559132	0.537141	0.338276	0.129523
ENSMUSG00000022698	0.367222	6.47027	3.20061	0.0930214	0.58791	95.1348	118.384	96.9115	103.53	71.0933	95.6789	68.7716	61.1889	chr16	43960193	43983729	1	protein_coding	Naa50	0.0930214	0.58791	97.0107	17.136	75.2131	18.1249
ENSMUSG00000022701	-0.576516	2.74468	4.28469	0.0554174	0.446831	5.49644	4.85954	3.4515	7.81792	7.2892	6.00713	10.5813	9.19624	chr16	43710163	43784677	1	protein_coding	Ccdc191	0.0554174	0.446831	5.78292	1.78748	8.59488	2.34561
ENSMUSG00000022702	-0.228845	4.05989	2.32089	0.147639	0.724109	12.634	12.9117	17.5419	19.3386	16.0248	20.3203	16.3305	18.5864	chr16	18695787	18789059	1	protein_coding	Hira	0.147639	0.724109	15.6902	2.91173	18.4124	2.00055
ENSMUSG00000022704	0.0185453	3.19723	0.00701544	0.934313	1	6.28786	9.71143	10.3918	12.8112	6.81024	8.81184	7.79894	10.7004	chr16	43681770	43747172	-1	protein_coding	Qtrt2	0.934313	1	9.2025	2.68859	9.10374	1.47261
ENSMUSG00000022705	0	-3.07703	0	1	1	0	0	0	0	0	0	0	0	chr16	43574389	43643295	1	protein_coding	Drd3	1	1	0	0	0	0
ENSMUSG00000022706	-0.154663	4.57803	1.66201	0.216101	0.788106	21.7332	23.2412	23.5618	25.398	20.22	27.6431	25.0577	23.591	chr16	18690768	18695612	-1	protein_coding	Mrpl40	0.216101	0.788106	22.8308	1.9567	25.4306	2.05163
ENSMUSG00000022707	-0.296549	7.98933	3.40527	0.0840351	0.567739	219.836	218.296	261.12	226.178	217.083	267.429	284.797	289.783	chr16	70110837	70366604	1	protein_coding	Gbe1	0.0840351	0.567739	228.503	18.5672	280.67	11.7347
ENSMUSG00000022708	0.8619	7.76447	22.3172	0.000244222	0.0109769	245.147	247.676	234.258	245.321	322.239	127.764	142.099	157.522	chr16	42696244	43462965	1	protein_coding	Zbtb20	0.000244222	0.0109769	258.928	35.7723	142.462	14.8826
ENSMUSG00000022710	-0.23373	5.90473	2.37755	0.143108	0.718179	56.5927	58.4689	59.9144	54.4098	52.3655	66.7042	73.9156	58.1959	chr16	8507459	8610172	-1	protein_coding	Usp7	0.143108	0.718179	56.3503	3.03704	66.2719	7.86875
ENSMUSG00000022711	0.337533	6.11759	4.57733	0.0485579	0.413142	75.6916	76.3279	83.4055	72.0894	66.1808	61.4423	60.6442	55.3582	chr16	8455538	8480331	1	protein_coding	Pmm2	0.0485579	0.413142	74.739	6.30089	59.1482	3.30641
ENSMUSG00000022715	0	-3.07703	0	1	1	0	0	0	0	0	0	0	0	chr16	8227139	8243000	-1	protein_coding	Tmem114	1	1	0	0	0	0
ENSMUSG00000022718	-0.0379424	3.84474	0.0566245	0.815007	1	14.6491	10.8667	13.4749	17.5657	14.0505	12.296	13.7063	17.6095	chr16	18071812	18107110	-1	protein_coding	Dgcr8	0.815007	1	14.1214	2.40612	14.5373	2.7525
ENSMUSG00000022721	-0.340265	4.03909	3.55101	0.078261	0.541987	18.1668	15.1579	10.6586	13.996	17.4821	22.068	13.7617	21.2351	chr16	18066543	18072636	1	protein_coding	Trmt2a	0.078261	0.541987	15.0923	3.00117	19.0216	4.57421
ENSMUSG00000022722	-0.204827	2.26592	0.485706	0.496093	1	3.61019	4.56893	5.00715	5.71556	3.29584	6.1703	4.59558	4.62269	chr16	59433312	59459754	-1	protein_coding	Arl6	0.496093	1	4.43953	0.995368	5.12952	0.901443
ENSMUSG00000022723	0.351451	4.05577	4.32263	0.054467	0.443442	25.3233	15.9478	14.1617	15.9712	20.0496	12.6682	15.0735	14.89	chr16	59311138	59421342	-1	protein_coding	Crybg3	0.054467	0.443442	18.2907	4.48522	14.2106	1.33888
ENSMUSG00000022724	0.440003	4.19254	5.87353	0.0279199	0.29484	20.7487	25.2163	20.0594	22.2325	13.1668	18.1909	14.4725	12.24	chr16	59292138	59312824	1	protein_coding	Riox2	0.0279199	0.29484	20.2848	4.44536	14.9678	3.00624
ENSMUSG00000022738	2.38551	-2.89776	2.73487	0.121037	0.673916	0	0	0.0622179	0	0.102204	0	0	0	chr16	17730971	17732923	-1	protein_coding	Gsc2	0.121037	0.673916	0.0328844	0.0471959	0	0
ENSMUSG00000022742	-0.0643459	3.14645	0.099629	0.756454	1	9.28446	9.67208	9.07946	9.19451	5.84705	7.33532	11.4755	8.24252	chr16	58490655	58537999	1	protein_coding	Cpox	0.756454	1	8.61551	1.56355	9.01779	2.17625
ENSMUSG00000022744	-0.197243	4.87153	1.80625	0.198159	0.788106	27.1238	29.8521	29.6911	32.0462	20.1556	34.0065	31.039	30.563	chr16	58548273	58554614	1	protein_coding	Cldnd1	0.198159	0.788106	27.7738	4.60185	31.8695	1.8659
ENSMUSG00000022747	-2.01669	4.36046	116.844	1.18046e-08	1.42666e-05	9.25728	9.20165	7.77853	12.6514	13.3777	34.1001	36.8599	55.7473	chr16	58288488	58344606	-1	protein_coding	St3gal6	1.18046e-08	1.42666e-05	10.4533	2.42565	42.2358	11.7824
ENSMUSG00000022748	-0.0494136	2.0243	0.0250518	0.876267	1	4.34587	4.69012	4.05652	3.12689	3.40174	4.45416	3.84886	3.86369	chr16	57122363	57427227	-1	protein_coding	Cmss1	0.876267	1	3.92423	0.65012	4.05557	0.34527
ENSMUSG00000022749	-0.0253226	4.33081	0.028181	0.868839	1	22.2984	17.5407	25.5936	18.7062	15.7005	19.1627	19.1915	22.4065	chr16	56989225	57051867	-1	protein_coding	Tbc1d23	0.868839	1	19.9679	3.96151	20.2536	1.86452
ENSMUSG00000022750	0.081943	4.47434	0.382838	0.545009	1	19.0921	27.5444	23.8833	22.3704	20.1599	20.5064	20.9591	22.5773	chr16	17577482	17611246	1	protein_coding	Klhl22	0.545009	1	22.61	3.33188	21.3476	1.08874
ENSMUSG00000022751	-0.845236	4.66059	46.8723	4.47078e-06	0.000629905	21.1959	19.6673	19.4837	19.7411	16.8687	30.1798	36.7116	37.6908	chr16	56977028	56987704	-1	protein_coding	Nit2	4.47078e-06	0.000629905	19.3913	1.56741	34.8607	4.08322
ENSMUSG00000022752	0.212846	6.51375	1.10852	0.308421	0.914586	89.8438	118.559	100.551	107.241	66.0043	90.2196	89.4205	70.0419	chr16	56942066	56977068	1	protein_coding	Tomm70a	0.308421	0.914586	96.4398	19.954	83.2273	11.4259
ENSMUSG00000022753	0.0190296	-1.39156	0.000861785	0.976952	1	0.228387	0.233844	0.0792587	0.140114	0.69355	0.194349	0.267657	0.328036	chr16	57086502	57113228	-1	protein_coding	Tmem30c	0.976952	1	0.275031	0.242672	0.263347	0.0669473
ENSMUSG00000022754	0.221463	-0.859753	0.203545	0.658076	1	0.143926	0.805546	0.699533	0.502006	0.343068	0.411097	0.25642	0.308065	chr16	56625524	56706529	-1	protein_coding	Tmem45a	0.658076	1	0.498816	0.266733	0.325194	0.0787481
ENSMUSG00000022755	0	-3.07703	0	1	1	0	0	0	0	0	0	0	0	chr16	56544972	56616218	-1	protein_coding	Adgrg7	1	1	0	0	0	0
ENSMUSG00000022756	-2.38129	-1.29441	13.7189	0.0019971	0.0483795	0.14738	0	0.118605	0.22018	0.062303	0.306083	0.529159	1.10451	chr16	17389882	17401078	-1	protein_coding	Slc7a4	0.0019971	0.0483795	0.109694	0.0836444	0.646584	0.411962
ENSMUSG00000022757	-0.182106	5.25039	1.01089	0.330015	0.956803	31.0321	46.5899	40.8143	38.9097	24.173	42.7786	39.1654	41.7284	chr16	56510695	56537813	-1	protein_coding	Tfg	0.330015	0.956803	36.3038	8.77333	41.2241	1.8586
ENSMUSG00000022758	0.340655	3.90112	5.61222	0.0310961	0.315692	14.7112	16.7457	18.1375	12.9382	17.8706	14.5929	12.1657	11.2772	chr16	17379749	17395664	1	protein_coding	P2rx6	0.0310961	0.315692	16.0806	2.21513	12.6786	1.7163
ENSMUSG00000022759	-0.817208	-1.25626	2.05445	0.171478	0.778976	0.101981	0.167413	0.393286	0.055723	0.402376	0.449354	0.395631	0.317811	chr16	17362329	17379111	-1	protein_coding	Lrrc74b	0.171478	0.778976	0.224156	0.163465	0.387599	0.0661382
ENSMUSG00000022760	-0.227394	3.27887	1.7119	0.209669	0.788106	8.84867	7.39078	8.59921	7.92317	11.9695	9.52104	10.3086	11.487	chr16	17345846	17349000	-1	protein_coding	Thap7	0.209669	0.788106	8.94627	1.7844	10.4389	0.989411
ENSMUSG00000022761	-0.0939673	5.58867	0.366917	0.553392	1	40.186	47.0332	57.5347	42.7069	46.7607	46.5488	54.6034	48.8493	chr16	17326552	17344197	1	protein_coding	Lztr1	0.553392	1	46.8443	6.62906	50.0005	4.14889
ENSMUSG00000022762	0.625301	-1.49894	0.732651	0.404967	1	0.263921	0.609381	0.304485	0.070353	0.167855	0.0464752	0.154557	0.343199	chr16	80997585	81423716	1	protein_coding	Ncam2	0.404967	1	0.283199	0.203609	0.18141	0.150173
ENSMUSG00000022763	-4.3516	-1.56593	22.7779	0.000221477	0.0102773	0	0	0.0731533	0	0	0.242913	0.45692	0.689513	chr16	17307475	17325349	1	protein_coding	Aifm3	0.000221477	0.0102773	0.0146307	0.0327152	0.463115	0.223364
ENSMUSG00000022765	0.0566784	4.603	0.158767	0.695689	1	20.8496	31.4335	25.071	24.6612	20.5629	22.9683	24.3939	23.419	chr16	17223850	17248691	1	protein_coding	Snap29	0.695689	1	24.5157	4.39463	23.5938	0.728679
ENSMUSG00000022766	0.44664	-0.901984	0.992347	0.334355	0.965738	0.425991	0.51658	0.836851	0.315442	0.269709	0.349811	0.414983	0.281555	chr16	17149235	17161439	1	protein_coding	Serpind1	0.334355	0.965738	0.472915	0.225082	0.348783	0.0667203
ENSMUSG00000022768	-1.1873	-1.67447	1.45127	0.246264	0.788106	0.0838619	0	0	0.247351	0.306264	0.312535	0.737554	0.0358974	chr16	16956928	16965093	-1	protein_coding	Ccdc116	0.246264	0.788106	0.127496	0.142072	0.361995	0.353434
ENSMUSG00000022769	1.57794	2.11035	15.9751	0.00108478	0.0315299	5.95921	6.7008	6.71014	3.62729	5.95715	2.96625	1.82956	0.991906	chr16	16948002	16950247	-1	protein_coding	Sdf2l1	0.00108478	0.0315299	5.79092	1.26591	1.92924	0.990938
ENSMUSG00000022770	0.485752	6.2505	6.07691	0.0257053	0.279965	80.4553	96.3697	87.8799	99.7898	59.1333	70.9001	57.7965	52.8505	chr16	31482261	31693947	1	protein_coding	Dlg1	0.0257053	0.279965	84.7256	16.1684	60.5157	9.32696
ENSMUSG00000022771	-0.421848	4.93428	9.60385	0.00705376	0.116993	24.6327	22.507	32.0627	30.2617	27.1095	36.6059	36.169	37.0509	chr16	16904419	16929121	-1	protein_coding	Ppil2	0.00705376	0.116993	27.3147	3.92356	36.6086	0.440917
ENSMUSG00000022772	0.247182	4.29164	3.15269	0.0952881	0.596003	17.6289	23.8594	20.9398	23.2518	17.8192	20.1102	16.2438	16.028	chr16	31778490	31822105	-1	protein_coding	Senp5	0.0952881	0.596003	20.6998	2.92755	17.4607	2.29705
ENSMUSG00000022773	0.035919	1.27643	0.0064292	0.937111	1	1.50708	3.40465	1.45481	2.84891	2.8621	2.70277	2.45187	1.81886	chr16	16887560	16904909	1	protein_coding	Ypel1	0.937111	1	2.41551	0.882308	2.3245	0.455513
ENSMUSG00000022774	-0.208409	5.05075	2.43473	0.138707	0.708651	26.6066	35.7974	34.3345	30.9988	28.7945	35.6976	35.4468	37.4052	chr16	31767331	31780599	1	protein_coding	Ncbp2	0.138707	0.708651	31.3064	3.80231	36.1832	1.06568
ENSMUSG00000022779	0.238546	5.15427	2.55138	0.130231	0.687634	43.5361	38.979	40.231	32.277	32.2533	29.1106	29.5801	36.5654	chr16	16688600	16710854	1	protein_coding	Top3b	0.130231	0.687634	37.4553	5.02188	31.752	4.17511
ENSMUSG00000022780	0	-3.07703	0	1	1	0	0	0	0	0	0	0	0	chr16	31697628	31717838	1	protein_coding	Meltf	1	1	0	0	0	0
ENSMUSG00000022781	-0.114747	5.62648	0.547308	0.470395	1	47.4043	56.8823	52.4162	42.7659	39.9113	53.9369	51.0333	50.5676	chr16	31835108	31898160	-1	protein_coding	Pak2	0.470395	1	47.876	6.91916	51.8459	1.82572
ENSMUSG00000022783	-0.359938	-2.53818	0.0598144	0.809974	1	0.129581	0	0	0	0.0815151	0	0.0851216	0.103188	chr16	16570880	16647320	-1	protein_coding	Spag6l	0.809974	1	0.0422193	0.0602572	0.0627698	0.0551056
ENSMUSG00000022787	-0.335971	2.82142	2.86774	0.110219	0.650278	7.23189	6.32142	6.62973	5.96853	5.42566	7.47488	7.39533	9.04351	chr16	32066045	32075901	1	protein_coding	Wdr53	0.110219	0.650278	6.31544	0.680213	7.97124	0.929466
ENSMUSG00000022788	0.270965	4.39472	4.5071	0.0501092	0.420324	23.1908	22.1172	20.3875	26.49	19.2276	18.6575	19.5282	17.2722	chr16	16234781	16418413	-1	protein_coding	Fgd4	0.0501092	0.420324	22.2826	2.80531	18.486	1.13772
ENSMUSG00000022789	-0.138007	6.25014	0.619532	0.443003	1	67.7726	80.167	78.9782	83.2246	56.0799	77.7452	75.4292	88.7164	chr16	16130094	16176823	-1	protein_coding	Dnm1l	0.443003	1	73.2445	11.2357	80.6303	7.0979
ENSMUSG00000022790	-0.957372	-0.368977	3.97065	0.0640764	0.488092	0.921054	0.708625	0.378689	0.392108	0.0698797	0.75172	1.02167	1.03944	chr16	38713033	38847521	1	protein_coding	Igsf11	0.0640764	0.488092	0.494071	0.328632	0.93761	0.161231
ENSMUSG00000022791	0.682312	5.88845	14.2294	0.00173185	0.0440465	72.2064	72.8679	75.6948	55.068	73.886	45.4219	51.4251	33.8684	chr16	32462692	32502311	1	protein_coding	Tnk2	0.00173185	0.0440465	69.9446	8.41985	43.5718	8.9234
ENSMUSG00000022792	0.248255	4.71354	1.8417	0.194043	0.788106	27.312	34.7044	32.3242	28.6133	16.6661	22.2682	25.3063	23.0248	chr16	16120829	16127504	1	protein_coding	Yars2	0.194043	0.788106	27.924	6.94489	23.5331	1.58155
ENSMUSG00000022793	0.85997	3.92394	13.7711	0.00196794	0.0478815	18.5491	17.9217	18.4098	14.4363	21.8083	15.8981	7.33154	6.87191	chr16	38562626	38589411	1	protein_coding	B4galt4	0.00196794	0.0478815	18.2251	2.61847	10.0339	5.08381
ENSMUSG00000022797	-0.0204401	5.56695	0.00681814	0.935241	1	35.3924	47.7044	68.2835	46.8126	40.4082	34.5387	73.2916	37.3656	chr16	32427738	32451612	1	protein_coding	Tfrc	0.935241	1	47.7202	12.5411	48.3987	21.6042
ENSMUSG00000022798	0	-3.07703	0	1	1	0	0	0	0	0	0	0	0	chr16	38632568	38649111	-1	protein_coding	Tex55	1	1	0	0	0	0
ENSMUSG00000022799	0.432059	5.74896	4.9128	0.0418779	0.378516	70.2981	50.5892	57.9171	45.1599	72.0164	54.4749	40.3263	36.7115	chr16	38418702	38533636	-1	protein_coding	Arhgap31	0.0418779	0.378516	59.1961	11.8358	43.8376	9.38787
ENSMUSG00000022800	-0.257638	5.23014	3.3392	0.0868185	0.574916	32.974	33.9339	35.9836	41.1357	30.3118	39.3885	46.665	39.0999	chr16	32697870	32729245	1	protein_coding	Fyttd1	0.0868185	0.574916	34.8678	4.05422	41.7178	4.2868
ENSMUSG00000022801	-0.552677	4.66761	13.2323	0.0022936	0.0534907	17.9706	22.7515	23.849	21.7283	20.5233	23.9133	31.1992	38.9686	chr16	32734470	32836017	1	protein_coding	Lrch3	0.0022936	0.0534907	21.3645	2.26136	31.3604	7.52897
ENSMUSG00000022802	0.414743	2.07795	1.28857	0.273433	0.842769	3.18313	8.08799	3.43224	4.0227	5.03852	2.87354	4.00811	3.65432	chr16	32882891	32948065	1	protein_coding	Lmln	0.273433	0.842769	4.75292	1.99662	3.51199	0.580525
ENSMUSG00000022803	-0.69476	3.10359	10.8904	0.00464214	0.0875087	6.5626	7.96316	6.81244	7.89114	5.32956	14.2308	11.7837	7.61015	chr16	38182571	38198578	1	protein_coding	Popdc2	0.00464214	0.0875087	6.91178	1.08395	11.2082	3.34766
ENSMUSG00000022805	0.822013	0.737631	3.37307	0.0853783	0.57387	2.08775	2.04024	1.3251	2.07331	1.84876	0.726298	1.29369	1.1517	chr16	38118116	38162505	-1	protein_coding	Cfap91	0.0853783	0.57387	1.87503	0.32209	1.05723	0.295257
ENSMUSG00000022807	-0.266014	5.98514	1.44837	0.246716	0.788106	58.2644	67.3344	67.5927	70.4001	31.8755	76.0883	62.0896	75.1426	chr16	33005441	33063682	1	protein_coding	Osbpl11	0.246716	0.788106	59.0934	15.8863	71.1068	7.82345
ENSMUSG00000022808	0.00382056	4.14781	0.000602223	0.980733	1	17.1777	18.3888	19.2581	21.8488	12.0785	18.7128	16.874	17.6134	chr16	33071812	33120639	1	protein_coding	Snx4	0.980733	1	17.7504	3.60472	17.7334	0.925271
ENSMUSG00000022809	1.53055	-2.23755	1.2435	0.281663	0.859562	0.504096	0	0.0683169	0.0621606	0.0940234	0	0.134445	0	chr16	38068685	38115186	-1	protein_coding	Nr1i2	0.281663	0.859562	0.145719	0.203294	0.0448149	0.0776217
ENSMUSG00000022811	-0.153001	4.63735	1.19671	0.290568	0.878357	20.7092	24.0577	22.9103	29.0581	22.7008	31.1213	25.7057	22.9335	chr16	33201206	33324733	1	protein_coding	Zfp148	0.290568	0.878357	23.8872	3.13166	26.5868	4.16441
ENSMUSG00000022812	-0.102356	5.63463	0.393911	0.53932	1	45.2748	56.1827	48.0159	54.3	38.1833	55.0304	55.7625	45.124	chr16	37909363	38066446	1	protein_coding	Gsk3b	0.53932	1	48.3914	7.24009	51.9723	5.94208
ENSMUSG00000022814	-0.0537776	3.78458	0.12359	0.729871	1	14.8051	14.2653	14.6928	13.7501	9.87811	14.9237	11.5721	15.5327	chr16	33775152	33787408	-1	protein_coding	Umps	0.729871	1	13.4783	2.05488	14.0095	2.13268
ENSMUSG00000022816	0.522276	4.96026	6.92637	0.0183987	0.2249	46.8959	33.8077	26.108	26.0949	40.4528	22.3641	29.5599	20.3709	chr16	37597235	37656876	1	protein_coding	Fstl1	0.0183987	0.2249	34.6718	9.08976	24.0983	4.83372
ENSMUSG00000022817	-0.462223	5.26224	10.1946	0.00580341	0.101849	34.3422	34.015	40.5113	27.976	30.0076	43.077	47.7312	47.1325	chr16	33650035	33769708	1	protein_coding	Itgb5	0.00580341	0.101849	33.3704	4.81561	45.9802	2.53202
ENSMUSG00000022818	-4.98062	-2.16414	12.1398	0.0031603	0.0672765	0	0.025984	0	0	0	0.084093	0.176193	1.7388	chr16	20127137	20144154	-1	protein_coding	Cyp2ab1	0.0031603	0.0672765	0.00519681	0.0116204	0.666363	0.929901
ENSMUSG00000022820	-0.136572	6.27464	0.79068	0.387387	1	79.306	76.4056	70.0702	70.2815	76.1127	83.3797	79.4854	82.5889	chr16	37467532	37474815	-1	protein_coding	Ndufb4	0.387387	1	74.4352	4.08434	81.818	2.05844
ENSMUSG00000022821	2.70997	-0.993073	25.1542	0.000136318	0.00741363	0.741597	0.805061	0.784575	0.355239	0.435349	0.0539052	0.0861619	0.114546	chr16	37400515	37452382	1	protein_coding	Hgd	0.000136318	0.00741363	0.624364	0.21226	0.0848711	0.0303412
ENSMUSG00000022822	-0.705075	4.73308	12.4193	0.0029076	0.0636082	23.8462	12.6735	19.5813	24.9039	29.853	35.3093	32.1565	40.4508	chr16	20150053	20245144	-1	protein_coding	Abcc5	0.0029076	0.0636082	22.1716	6.44587	35.9722	4.18671
ENSMUSG00000022824	-0.734746	-2.61486	0.239204	0.631579	1	0	0	0	0	0.179292	0	0.0447292	0.136446	chr16	33614407	33640304	1	protein_coding	Muc13	0.631579	1	0.0358584	0.0801818	0.0603918	0.0695584
ENSMUSG00000022827	1.63393	3.38116	107.649	2.07926e-08	1.94967e-05	11.6035	13.4541	15.3009	14.4315	13.5178	4.58327	4.5781	4.03618	chr16	37360247	37392747	1	protein_coding	Rabl3	2.07926e-08	1.94967e-05	13.6616	1.37654	4.39918	0.314379
ENSMUSG00000022828	0.288654	3.93644	1.71705	0.209019	0.788106	14.7141	17.3834	18.5611	20.997	10.3582	17.796	13.7469	8.85677	chr16	37330152	37360151	-1	protein_coding	Gtf2e1	0.209019	0.788106	16.4027	4.06557	13.4666	4.4762
ENSMUSG00000022829	0.386968	-2.8295	0.0726131	0.791097	1	0	0	0.0378412	0.0860814	0	0.0579817	0	0	chr16	36935304	37205324	-1	protein_coding	Stxbp5l	0.791097	1	0.0247845	0.0379822	0.0193272	0.0334758
ENSMUSG00000022831	-0.0634474	3.03875	0.0695898	0.795384	1	11.8615	5.01365	7.33571	6.67261	9.15741	7.07593	8.4209	9.49132	chr16	36755345	36783574	1	protein_coding	Hcls1	0.795384	1	8.00818	2.61591	8.32938	1.21029
ENSMUSG00000022832	1.51483	-2.98802	1.61096	0.23306	0.788106	0	0	0	0.0627283	0	0	0	0	chr16	34470291	34498988	1	protein_coding	Ropn1	0.23306	0.788106	0.0125457	0.028053	0	0
ENSMUSG00000022833	0.257492	0.520692	0.378529	0.547253	1	1.86691	1.1455	1.67076	1.29043	1.13114	1.23101	1.18734	1.14171	chr16	34510986	34545572	1	protein_coding	Ccdc14	0.547253	1	1.42095	0.330976	1.18669	0.0446546
ENSMUSG00000022836	0.575445	5.94015	12.4124	0.00291356	0.0636873	69.3492	61.6886	72.7777	69.7097	72.8363	55.3968	42.459	41.6218	chr16	34565580	34822790	1	protein_coding	Mylk	0.00291356	0.0636873	69.2723	4.54697	46.4925	7.72266
ENSMUSG00000022837	-0.654633	2.68821	5.4746	0.0329357	0.32776	4.74951	4.90321	3.39611	8.94545	4.52979	7.38763	9.13636	8.45934	chr16	36648747	36693083	1	protein_coding	Iqcb1	0.0329357	0.32776	5.30481	2.11941	8.32778	0.881756
ENSMUSG00000022838	0.74797	2.40308	7.73853	0.0135623	0.182435	7.17198	5.23148	7.04045	5.82362	5.09241	4.1238	3.42587	3.28442	chr16	36613246	36695365	-1	protein_coding	Eaf2	0.0135623	0.182435	6.07199	0.984327	3.61136	0.449384
ENSMUSG00000022840	-1.29295	3.479	10.7653	0.00482984	0.0901101	5.00846	4.59574	8.04245	9.66364	7.09512	4.79353	14.5163	31.8324	chr16	34975247	35126108	1	protein_coding	Adcy5	0.00482984	0.0901101	6.88108	2.11345	17.0474	13.696
ENSMUSG00000022841	0.291686	6.84223	3.08808	0.0984498	0.609747	115.623	129.579	131.859	128.147	110.178	104.676	101.19	95.7854	chr16	20354228	20363659	1	protein_coding	Ap2m1	0.0984498	0.609747	123.077	9.57926	100.55	4.47952
ENSMUSG00000022842	-3.30057	-1.56846	16.1804	0.00102862	0.0303699	0	0	0.113285	0	0.0817781	0.645781	0.284945	0.494139	chr16	20448578	20465235	1	protein_coding	Ece2	0.00102862	0.0303699	0.0390126	0.0545692	0.474955	0.181181
ENSMUSG00000022843	-0.662493	2.39577	4.537	0.0494418	0.416753	4.26457	3.03354	4.21785	4.5457	5.02841	3.61387	7.6633	8.7875	chr16	20521714	20536496	-1	protein_coding	Clcn2	0.0494418	0.416753	4.21801	0.736419	6.68822	2.72115
ENSMUSG00000022844	-0.158737	2.45735	0.356605	0.558957	1	5.87542	4.75497	6.32972	3.9834	4.86586	7.18104	5.29804	4.8018	chr16	35217682	35311243	-1	protein_coding	Pdia5	0.558957	1	5.16187	0.937419	5.7603	1.25517
ENSMUSG00000022847	-0.598127	-0.648935	2.33096	0.146821	0.724109	0.303015	0.244364	0.54681	0.575559	0.440714	0.686882	0.508793	0.794354	chr16	20543204	20553261	-1	protein_coding	Thpo	0.146821	0.724109	0.422092	0.145963	0.663343	0.144229
ENSMUSG00000022848	-0.201381	4.20603	2.3454	0.145657	0.722524	14.6915	17.3399	19.9217	18.8421	16.0082	17.2213	21.07	21.6501	chr16	35514432	35589726	-1	protein_coding	Slc49a4	0.145657	0.722524	17.3607	2.104	19.9805	2.40709
ENSMUSG00000022849	0.129228	1.65357	0.107767	0.747061	1	3.5263	4.37289	2.95812	2.52197	2.49944	4.01471	2.5437	2.1327	chr16	35590745	35648847	1	protein_coding	Hspbap1	0.747061	1	3.17574	0.788707	2.89704	0.989511
ENSMUSG00000022853	2.35266	8.06871	46.6291	4.61159e-06	0.000646395	424.47	489.437	423.477	363.179	192.71	59.9176	43.3108	119.193	chr16	21580037	21606557	-1	protein_coding	Ehhadh	4.61159e-06	0.000646395	378.655	113.132	74.1406	39.8907
ENSMUSG00000022855	-0.166962	5.43388	1.26542	0.27762	0.851044	40.0397	48.4844	40.1404	44.6968	33.1727	47.2463	45.7604	46.1687	chr16	21828234	21868019	1	protein_coding	Senp2	0.27762	0.851044	41.3068	5.74758	46.3918	0.767687
ENSMUSG00000022856	0.768338	4.01583	18.3452	0.000600136	0.0207491	19.934	21.7157	18.319	17.0044	18.602	15.2406	10.7035	7.65495	chr16	21753076	21766302	-1	protein_coding	Tmem41a	0.000600136	0.0207491	19.115	1.78787	11.1997	3.8171
ENSMUSG00000022857	0	-3.07703	0	1	1	0	0	0	0	0	0	0	0	chr16	78749896	78887985	-1	protein_coding	Tmprss15	1	1	0	0	0	0
ENSMUSG00000022858	0.235384	5.66395	2.4592	0.136874	0.705873	54.9866	55.0181	56.2964	58.122	43.448	46.8014	45.1345	44.5994	chr16	22063299	22084755	-1	protein_coding	Tra2b	0.136874	0.705873	53.5742	5.8033	45.5118	1.14846
ENSMUSG00000022860	-0.253396	-1.38271	0.0734935	0.789867	1	0.396474	0	0.0997602	0.152051	0.609379	0.778231	0	0.129559	chr16	78727836	78748621	1	protein_coding	Chodl	0.789867	1	0.251533	0.24762	0.302597	0.416974
ENSMUSG00000022861	3.04113	0.710532	16.3908	0.00097446	0.0291669	0.668141	3.3453	4.86827	1.87266	1.11341	0.551145	0.20165	0.0909465	chr16	22287211	22475971	-1	protein_coding	Dgkg	0.00097446	0.0291669	2.37356	1.72592	0.281247	0.240203
ENSMUSG00000022863	-0.120786	4.11778	0.690008	0.41868	1	17.2947	15.433	15.7346	17.6886	17.0445	16.6762	14.4003	23.2281	chr16	78129525	78174080	-1	protein_coding	Btg3	0.41868	1	16.6391	0.996032	18.1015	4.58325
ENSMUSG00000022864	-0.129207	3.25895	0.419996	0.526353	1	8.44226	9.10608	9.02975	13.0518	6.73405	9.60408	12.0662	8.82479	chr16	78337226	78373596	-1	protein_coding	D16Ertd472e	0.526353	1	9.27279	2.31856	10.165	1.69197
ENSMUSG00000022865	0.403551	5.95537	3.99632	0.0633118	0.484823	60.6804	89.7149	78.2085	65.1938	47.3634	51.9327	57.9526	44.9059	chr16	78098377	78156662	1	protein_coding	Cxadr	0.0633118	0.484823	68.2322	16.3003	51.5971	6.52985
ENSMUSG00000022867	0.390797	5.90256	3.74291	0.0713584	0.51593	60.0317	83.2878	69.7218	71.5737	42.213	50.381	55.2807	43.976	chr16	76810594	76913668	1	protein_coding	Usp25	0.0713584	0.51593	65.3656	15.3559	49.8792	5.66902
ENSMUSG00000022868	0.844139	-1.48937	1.835	0.194813	0.788106	0.21793	0.274734	0.177279	0.383271	0.408695	0.257781	0.115502	0.0808489	chr16	22710027	22718199	1	protein_coding	Ahsg	0.194813	0.788106	0.292382	0.10111	0.151377	0.093763
ENSMUSG00000022871	-1.76385	-0.509233	9.82319	0.00655674	0.110673	0.297928	0.276515	0	0.223121	0.64489	0.524326	1.34893	0.863819	chr16	22737084	22758528	1	protein_coding	Fetub	0.00655674	0.110673	0.288491	0.231707	0.912357	0.414437
ENSMUSG00000022875	2.75132	0.599771	21.3912	0.000298394	0.0126289	1.04182	2.39601	3.75129	2.42261	1.02603	0.268474	0.227012	0.443731	chr16	22876615	22900828	1	protein_coding	Kng1	0.000298394	0.0126289	2.12755	1.13884	0.313073	0.115037
ENSMUSG00000022876	0.503922	-1.91618	0.317215	0.581283	1	0.151996	0.192006	0.0613049	0.11352	0.615355	0.0754896	0.201996	0.0819536	chr16	75655681	75819169	-1	protein_coding	Samsn1	0.581283	1	0.226836	0.222487	0.119813	0.0712459
ENSMUSG00000022877	-3.45096	-2.76589	4.29349	0.0612199	0.474482	0	0	0	0	0	0.0286679	0	0.203293	chr16	22769822	22780406	1	protein_coding	Hrg	0.0612199	0.474482	0	0	0.0773205	0.110033
ENSMUSG00000022878	-1.13004	8.81806	39.8411	1.1567e-05	0.00126319	296.579	307.116	363.574	359.76	256.19	561.082	656.177	862.06	chr16	22965286	22976778	1	protein_coding	Adipoq	1.1567e-05	0.00126319	316.643	45.3033	693.107	153.85
ENSMUSG00000022881	0.200026	2.36783	0.53687	0.474587	1	5.16301	3.95118	5.31794	6.35756	5.91271	4.31546	5.46505	4.13766	chr16	22932693	22946487	-1	protein_coding	Rfc4	0.474587	1	5.34048	0.9116	4.63939	0.720547
ENSMUSG00000022883	-0.279719	-0.34022	0.400389	0.536045	1	0.348514	0.690912	1.03076	0.710394	0.461596	1.24928	0.501817	0.621199	chr16	72105194	72842983	1	protein_coding	Robo1	0.536045	1	0.648435	0.263001	0.790765	0.401547
ENSMUSG00000022884	-0.330406	7.86711	3.25077	0.0907171	0.57991	205.143	232.86	245.098	230.659	155.764	247.5	276.342	283.098	chr16	22926194	22932886	1	protein_coding	Eif4a2	0.0907171	0.57991	213.905	35.6023	268.98	18.9066
ENSMUSG00000022885	0.440904	4.42444	4.64748	0.0470641	0.40492	19.8871	29.4817	29.5293	25.312	14.3906	19.1623	19.7546	13.6292	chr16	23043490	23179100	1	protein_coding	St6gal1	0.0470641	0.40492	23.7201	6.54234	17.5154	3.37854
ENSMUSG00000022886	0	-3.07703	0	1	1	0	0	0	0	0	0	0	0	chr13	27985637	27992712	1	protein_coding	Prl2a1	1	1	0	0	0	0
ENSMUSG00000022887	1.49242	-0.237951	7.98497	0.0123958	0.170929	1.30765	0.230804	1.5985	0.63625	1.26167	0.255665	0.354638	0.45358	chr16	23268167	23339565	-1	protein_coding	Masp1	0.0123958	0.170929	1.00698	0.557912	0.354628	0.0989578
ENSMUSG00000022889	-0.215978	5.92844	1.02673	0.326369	0.949379	53.4921	69.5277	62.5578	70.3639	32.654	68.7709	65.6839	66.7777	chr16	84514464	84532630	-1	protein_coding	Mrpl39	0.326369	0.949379	57.7191	15.5634	67.0775	1.56518
ENSMUSG00000022890	-0.259962	7.17985	2.4004	0.141329	0.715326	138.067	124.976	124.284	130.471	152.648	159.834	147.484	174.348	chr16	84624754	84632513	-1	protein_coding	Atp5j	0.141329	0.715326	134.089	11.7531	160.556	13.4469
ENSMUSG00000022892	-0.0985982	6.92683	0.354357	0.560185	1	135.147	114.04	109.746	113.359	118.473	129.556	131.775	118.177	chr16	84746573	84970654	-1	protein_coding	App	0.560185	1	118.153	9.99343	126.503	7.29494
ENSMUSG00000022893	2.27984	5.57244	59.1313	1.07881e-06	0.000248607	77.3778	76.43	68.4179	54.0535	60.1125	23.5103	10.2647	7.83894	chr16	85590715	85600001	-1	protein_coding	Adamts1	1.07881e-06	0.000248607	67.2784	10.1649	13.8713	8.43528
ENSMUSG00000022894	0.740926	3.9381	21.4653	0.000293591	0.0124937	16.892	17.8585	16.6233	15.6919	22.1368	9.93402	13.3984	8.63516	chr16	85653061	85698716	-1	protein_coding	Adamts5	0.000293591	0.0124937	17.8405	2.5227	10.6559	2.46232
ENSMUSG00000022895	-0.437199	5.58989	4.27091	0.0557675	0.448277	36.6643	37.6539	36.1368	38.9207	61.3719	39.6106	60.4205	71.0523	chr16	95502942	95522095	1	protein_coding	Ets2	0.0557675	0.448277	42.1495	10.7978	57.0278	15.993
ENSMUSG00000022897	-0.0712828	4.88259	0.223442	0.642968	1	25.7707	30.3428	32.7307	34.6609	21.6652	30.2959	31.7395	29.5375	chr16	94370869	94496376	1	protein_coding	Dyrk1a	0.642968	1	29.0341	5.29126	30.5243	1.11866
ENSMUSG00000022898	0.0710935	4.24101	0.317211	0.581285	1	17.2173	20.5524	17.7973	22.0734	18.0917	17.2358	16.9992	20.467	chr16	94298642	94327689	-1	protein_coding	Vps26c	0.581285	1	19.1464	2.07353	18.234	1.93742
ENSMUSG00000022899	0.502134	1.97353	0.42201	0.525376	1	4.15377	0.695662	7.28369	7.75532	4.922	3.49029	6.90141	0.20066	chr16	36570539	36605324	-1	protein_coding	Slc15a2	0.525376	1	4.96209	2.83061	3.53078	3.35056
ENSMUSG00000022900	-0.770651	-2.83071	0.274178	0.607894	1	0	0	0	0	0.079056	0.0594158	0.0371371	0	chr16	36514340	36547166	1	protein_coding	Ildr1	0.607894	1	0.0158112	0.0353549	0.0321843	0.0300159
ENSMUSG00000022901	-0.7201	-0.0967425	1.97547	0.17945	0.788106	1.02285	0.629961	0.642904	0.376367	0.885144	0.474875	2.36445	0.817939	chr16	36424231	36486443	-1	protein_coding	Cd86	0.17945	0.788106	0.711445	0.250379	1.21909	1.00664
ENSMUSG00000022902	0	-3.07703	0	1	1	0	0	0	0	0	0	0	0	chr16	36224354	36228819	-1	protein_coding	Stfa2	1	1	0	0	0	0
ENSMUSG00000022905	0.0893635	5.36521	0.293337	0.595733	1	38.0612	47.4466	41.1364	49.0416	34.731	45.9521	41.1329	31.6472	chr16	35799120	35857501	1	protein_coding	Kpna1	0.595733	1	42.0834	6.08922	39.5774	7.27821
ENSMUSG00000022906	-0.379168	3.65121	5.4642	0.0330798	0.328809	13.8854	11.1035	11.4353	11.6151	8.12575	12.3395	16.7248	14.7639	chr16	35758840	35792975	1	protein_coding	Parp9	0.0330798	0.328809	11.233	2.05511	14.6094	2.19674
ENSMUSG00000022911	0.165741	2.52992	0.298253	0.592697	1	4.28138	10.0361	6.17611	5.08073	4.8038	5.27536	4.28535	6.62745	chr16	62614048	62667403	-1	protein_coding	Arl13b	0.592697	1	6.07563	2.31962	5.39605	1.17571
ENSMUSG00000022912	-0.0524645	4.21548	0.108362	0.74639	1	24.2902	20.1385	14.2316	14.7659	17.3732	18.2012	18.0797	19.9818	chr16	62674670	62749709	1	protein_coding	Pros1	0.74639	1	18.1599	4.15526	18.7542	1.06486
ENSMUSG00000022913	0.211381	4.38225	2.66966	0.122271	0.673916	23.4185	20.3132	21.8397	24.1776	19.303	16.6124	18.0748	21.8926	chr16	95781133	95792160	-1	protein_coding	Psmg1	0.122271	0.673916	21.8104	2.04442	18.86	2.72625
ENSMUSG00000022914	-0.0145313	4.95686	0.0132065	0.909974	1	31.5908	27.9112	32.6563	32.8823	28.8062	29.4862	29.2914	34.4865	chr16	95793292	95883726	-1	protein_coding	Brwd1	0.909974	1	30.7693	2.27614	31.088	2.94474
ENSMUSG00000022931	0	-3.07703	0	1	1	0	0	0	0	0	0	0	0	chr16	88617103	88626732	1	protein_coding	Krtap15	1	1	0	0	0	0
ENSMUSG00000022935	-1.5288	-2.70595	1.26468	0.277755	0.851362	0	0	0	0.0656578	0	0.0429509	0.044437	0.0809147	chr16	87692788	88087153	-1	protein_coding	Grik1	0.277755	0.851362	0.0131316	0.029363	0.0561009	0.0215022
ENSMUSG00000022938	-0.859773	-2.75486	0.313741	0.58334	1	0	0	0	0	0.109195	0	0	0.11272	chr16	97272165	97316016	-1	protein_coding	Fam3b	0.58334	1	0.0218389	0.0488334	0.0375733	0.0650788
ENSMUSG00000022940	-0.518026	3.90323	19.4561	0.00046166	0.017239	14.2188	13.1035	11.6049	13.2558	11.7647	18.2367	18.7419	17.9724	chr16	94159622	94172701	-1	protein_coding	Pigp	0.00046166	0.017239	12.7895	1.09688	18.317	0.390992
ENSMUSG00000022941	0.952194	2.44379	8.70874	0.00958047	0.143417	6.07748	4.05172	4.86805	7.26981	10.2017	3.37748	2.75988	3.90807	chr16	94129279	94137794	1	protein_coding	Ripply3	0.00958047	0.143417	6.49376	2.40475	3.34847	0.574643
ENSMUSG00000022945	0.80018	-0.555916	2.92182	0.107181	0.642599	0.664709	0.918104	0.978787	0.365652	0.707714	0.236457	0.248964	0.702483	chr16	93680789	93703003	1	protein_coding	Chaf1b	0.107181	0.642599	0.726993	0.242251	0.395968	0.265524
ENSMUSG00000022946	-0.518381	3.89125	8.63576	0.00982845	0.145864	16.1455	10.6566	11.0352	11.105	15.8181	14.359	18.0337	22.7011	chr16	93508792	93607478	1	protein_coding	Dop1b	0.00982845	0.145864	12.9521	2.7734	18.3646	4.18088
ENSMUSG00000022947	-0.349389	0.972155	0.604755	0.448391	1	2.33912	1.03864	1.1375	1.61307	2.06434	1.65943	2.10488	2.49422	chr16	93480103	93487878	1	protein_coding	Cbr3	0.448391	1	1.63853	0.566501	2.08618	0.417707
ENSMUSG00000022948	-0.497617	2.42411	2.44297	0.138087	0.708335	5.61244	4.0589	2.68669	6.22908	4.24262	4.30379	6.29204	8.63378	chr16	93380345	93400951	-1	protein_coding	Setd4	0.138087	0.708335	4.56595	1.39234	6.40987	2.1674
ENSMUSG00000022949	-1.74065	-2.38692	1.40732	0.253237	0.799413	0	0.0844243	0	0.0611489	0	0	0	0.353702	chr16	92282624	92338131	1	protein_coding	Clic6	0.253237	0.799413	0.0291147	0.0407073	0.117901	0.20421
ENSMUSG00000022951	-0.0600301	5.23159	0.196928	0.663299	1	34.8962	37.8275	34.7764	33.0526	43.4678	39.0096	38.173	37.8454	chr16	92188841	92267755	-1	protein_coding	Rcan1	0.663299	1	36.8041	4.10115	38.3426	0.60037
ENSMUSG00000022952	-0.205792	0.224826	0.185979	0.672179	1	1.67807	1.1106	1.07571	0.434815	0.858841	1.23144	0.679333	1.67457	chr16	92398354	92623037	-1	protein_coding	Runx1	0.672179	1	1.03161	0.450585	1.19511	0.498612
ENSMUSG00000022956	-0.0455805	8.90129	0.0808443	0.779892	1	467.85	420.161	477.09	419.225	571.117	505.486	441.127	511.928	chr16	91722102	91728575	-1	protein_coding	Atp5o	0.779892	1	471.089	61.9188	486.18	39.1498
ENSMUSG00000022957	-0.3356	5.085	4.3697	0.0533145	0.437464	31.7397	42.0769	25.2353	27.0658	28.1853	40.947	38.5574	37.1577	chr16	91526169	91717485	1	protein_coding	Itsn1	0.0533145	0.437464	30.8606	6.70408	38.8874	1.9161
ENSMUSG00000022960	-0.524563	2.20691	2.9748	0.104301	0.633853	4.92009	5.09011	3.74924	3.15224	2.9241	6.43592	4.83075	5.78956	chr16	91473696	91485658	-1	protein_coding	Donson	0.104301	0.633853	3.96716	0.996074	5.68541	0.807641
ENSMUSG00000022961	-0.0499035	7.80055	0.0985535	0.757727	1	215.041	208.52	208.748	224.522	222.745	220.51	216.164	233.874	chr16	91444394	91476109	1	protein_coding	Son	0.757727	1	215.915	7.54228	223.516	9.2299
ENSMUSG00000022962	-0.208339	5.21203	1.12808	0.304335	0.906174	31.9648	28.2206	30.692	37.2903	49.1051	38.6898	30.9694	52.6837	chr16	91418074	91443840	-1	protein_coding	Gart	0.304335	0.906174	35.4546	8.32012	40.781	11.0072
ENSMUSG00000022964	-0.299656	6.1954	2.56554	0.129246	0.684892	61.0341	83.0647	68.0647	78.634	47.7876	82.7367	84.1829	83.214	chr16	91371391	91394688	-1	protein_coding	Tmem50b	0.129246	0.684892	67.717	14.1129	83.3779	0.736889
ENSMUSG00000022965	0.0363344	3.54876	0.0212316	0.886014	1	7.97714	15.1083	17.5032	12.1973	8.13728	8.05271	13.8208	13.578	chr16	91343960	91362511	1	protein_coding	Ifngr2	0.886014	1	12.1846	4.21069	11.8172	3.26237
ENSMUSG00000022967	-0.347778	4.99444	7.1529	0.016875	0.212491	32.363	27.43	31.163	29.3223	24.1876	35.3571	38.1015	36.9034	chr16	91282126	91304329	1	protein_coding	Ifnar1	0.016875	0.212491	28.8932	3.22718	36.7873	1.37587
ENSMUSG00000022969	-0.492128	4.76228	14.8045	0.00147966	0.0390791	21.5209	26.9988	25.4022	23.8315	20.4839	31.9913	36.4617	31.4035	chr16	91203052	91222722	1	protein_coding	Il10rb	0.00147966	0.0390791	23.6475	2.68678	33.2855	2.76636
ENSMUSG00000022971	-0.382956	6.30026	5.92239	0.0273684	0.29116	73.6302	65.8851	74.4572	75.3111	64.2542	84.7758	96.3238	95.5594	chr16	91169671	91202477	1	protein_coding	Ifnar2	0.0273684	0.29116	70.7075	5.21289	92.2197	6.4579
ENSMUSG00000022972	-0.0338629	4.17716	0.0717483	0.792314	1	15.0455	20.9291	19.0391	17.3488	16.5433	18.6246	17.1568	18.7654	chr16	90722697	90732002	-1	protein_coding	Cfap298	0.792314	1	17.7811	2.27459	18.1822	0.890874
ENSMUSG00000022973	0.0907533	3.77642	0.429593	0.521727	1	11.7393	14.9226	14.8847	16.3847	11.8356	12.7715	13.4737	13.1201	chr16	90732980	90808196	-1	protein_coding	Synj1	0.521727	1	13.9534	2.06793	13.1218	0.351089
ENSMUSG00000022974	-0.301969	4.74164	2.79873	0.114248	0.664051	20.4715	21.8076	21.0474	24.0466	36.6345	27.6428	27.2903	36.3829	chr16	90810925	90841431	-1	protein_coding	Paxbp1	0.114248	0.664051	24.8015	6.75269	30.4387	5.15089
ENSMUSG00000022978	-0.396464	1.08346	0.87037	0.365053	1	1.66892	1.56732	1.94757	2.22706	1.34272	1.85714	1.99718	3.0676	chr16	90516200	90524292	-1	protein_coding	Mis18a	0.365053	1	1.75072	0.343671	2.30731	0.662145
ENSMUSG00000022982	-0.169027	8.46299	0.977886	0.337796	0.972809	342.885	309.822	311.931	295.632	418.452	366.274	345.268	420.791	chr16	90017642	90023217	1	protein_coding	Sod1	0.337796	0.972809	335.744	49.3447	377.444	38.9809
ENSMUSG00000022983	-0.338468	4.76975	6.78001	0.0194669	0.233093	27.6423	26.5269	22.1356	26.1655	21.5334	28.6613	34.7672	30.6112	chr16	90022568	90081391	-1	protein_coding	Scaf4	0.0194669	0.233093	24.8007	2.77017	31.3466	3.11869
ENSMUSG00000022986	1.51483	-2.98802	1.61096	0.23306	0.788106	0	0	0	0.0627283	0	0	0	0	chr15	101471780	101482339	-1	protein_coding	Krt75	0.23306	0.788106	0.0125457	0.028053	0	0
ENSMUSG00000022987	0.506308	3.69563	12.6094	0.00274885	0.0610938	15.862	12.5126	14.1877	17.1918	12.2306	10.2586	10.2647	9.92245	chr15	98183466	98194042	-1	protein_coding	Zfp641	0.00274885	0.0610938	14.397	2.13572	10.1486	0.195839
ENSMUSG00000022991	3.02252	-2.22161	4.57624	0.0485816	0.413142	0.0832789	0.080358	0	0.187989	0.545218	0	0	0.046027	chr15	98378281	98380602	-1	protein_coding	Lalba	0.0485816	0.413142	0.179369	0.215133	0.0153423	0.0265737
ENSMUSG00000022992	0.0461887	5.55872	0.115402	0.738602	1	45.3372	48.7329	47.2881	49.7071	46.8553	47.7338	43.0564	47.4791	chr15	98415539	98432145	-1	protein_coding	Kansl2	0.738602	1	47.5841	1.69515	46.0898	2.63003
ENSMUSG00000022993	3.08828	2.06862	47.134	4.32465e-06	0.00062057	4.87383	5.83771	8.56613	5.10604	6.22914	1.20702	0.593978	0.329001	chr15	98468885	98487461	1	protein_coding	Tex49	4.32465e-06	0.00062057	6.12257	1.47107	0.710001	0.450364
ENSMUSG00000022994	-0.209151	7.99849	1.34275	0.263962	0.823045	225.031	299.527	251.252	236.777	198.926	300.292	299.524	240.514	chr15	98487854	98507957	-1	protein_coding	Adcy6	0.263962	0.823045	242.303	37.2996	280.11	34.2932
ENSMUSG00000022995	0.471527	4.04135	10.1379	0.00591168	0.102948	19.3024	15.234	22.9645	15.3002	16.5138	11.6902	13.2237	13.6371	chr1	181723949	181847555	-1	protein_coding	Enah	0.00591168	0.102948	17.863	3.29381	12.8503	1.02572
ENSMUSG00000022996	-2.28725	-1.91571	5.37223	0.034386	0.336649	0	0	0.118968	0.107441	0	0.318572	0.467083	0.0895234	chr15	98668593	98676031	-1	protein_coding	Wnt10b	0.034386	0.336649	0.0452817	0.0621384	0.291726	0.190206
ENSMUSG00000022997	0	-3.07703	0	1	1	0	0	0	0	0	0	0	0	chr15	98687738	98691718	1	protein_coding	Wnt1	1	1	0	0	0	0
ENSMUSG00000022999	0.0703146	4.08264	0.154571	0.69952	1	17.9739	10.0412	19.419	19.4696	18.2909	14.8454	15.9021	17.8416	chr15	98801798	98816112	-1	protein_coding	Lmbr1l	0.69952	1	17.0389	3.96809	16.1964	1.51964
ENSMUSG00000023000	1.16072	1.30641	4.90592	0.0420038	0.379262	2.38825	2.30073	2.15775	1.9598	7.17193	1.13332	1.44327	1.65418	chr15	98789033	98796421	-1	protein_coding	Dhh	0.0420038	0.379262	3.19569	2.22868	1.41026	0.261997
ENSMUSG00000023004	-0.153927	6.82124	0.858438	0.368274	1	107.735	99.3864	105.087	105.137	122.75	118.164	110.786	131.575	chr15	98829306	98832446	-1	protein_coding	Tuba1b	0.368274	1	108.019	8.78233	120.175	10.5397
ENSMUSG00000023007	-0.0535008	5.07506	0.111934	0.742404	1	24.6007	33.4346	36.346	33.1126	39.4559	33.0789	30.3226	40.4895	chr15	99192968	99214899	1	protein_coding	Prpf40b	0.742404	1	33.39	5.5422	34.6303	5.258
ENSMUSG00000023008	0.397601	5.02606	6.17205	0.0247394	0.272967	37.7156	30.7442	31.0296	30.1423	47.4917	27.727	26.7341	26.0977	chr15	99215106	99268363	-1	protein_coding	Fmnl3	0.0247394	0.272967	35.4247	7.41598	26.853	0.821131
ENSMUSG00000023009	1.36487	2.31769	13.314	0.00224047	0.0524529	9.28376	3.61325	8.08326	4.36968	10.5202	2.75595	2.38672	3.10388	chr15	99319916	99355629	-1	protein_coding	Nckap5l	0.00224047	0.0524529	7.17403	3.04212	2.74885	0.358631
ENSMUSG00000023010	-0.0372605	9.08754	0.0602029	0.809371	1	558.103	596.281	556.199	550.13	436.541	565.467	552.255	542.999	chr15	99290763	99307930	1	protein_coding	Tmbim6	0.809371	1	539.451	60.3376	553.574	11.2918
ENSMUSG00000023011	-0.464402	-0.688544	0.53711	0.47449	1	0.084014	1.19724	0.332693	0.421687	0.201866	0.214067	0.558172	1.22955	chr15	99394893	99426046	-1	protein_coding	Faim2	0.47449	1	0.447499	0.438295	0.667263	0.516457
ENSMUSG00000023013	-0.269546	-0.967329	0.228075	0.63957	1	0.325764	0.113821	0.447856	0.180491	0.718211	0.787758	0.273275	0.208985	chr15	99476936	99482428	1	protein_coding	Aqp2	0.63957	1	0.357229	0.239789	0.42334	0.317229
ENSMUSG00000023015	-0.513773	0.00494229	1.07044	0.316602	0.930431	2.00845	0.27344	0.817937	0.581724	0.525427	0.96449	1.19275	1.10006	chr15	99518377	99549537	-1	protein_coding	Racgap1	0.316602	0.930431	0.841395	0.680514	1.08577	0.114798
ENSMUSG00000023017	0.400397	3.45107	6.37097	0.0228516	0.258913	10.4457	13.1606	13.5569	10.6366	11.8479	10.643	8.85084	7.60355	chr15	99568249	99599011	1	protein_coding	Asic1	0.0228516	0.258913	11.9296	1.41809	9.03245	1.52782
ENSMUSG00000023018	1.65821	6.35061	78.9318	1.6823e-07	8.09664e-05	96.1879	109.243	124.837	112.877	98.9474	39.2735	35.5672	28.1998	chr15	99600010	99611872	1	protein_coding	Smarcd1	1.6823e-07	8.09664e-05	108.418	11.5046	34.3468	5.6368
ENSMUSG00000023019	0.351156	13.2111	5.81209	0.0286316	0.299736	9994.58	11059.6	10802.3	11746.8	7992.49	9774.79	8855.32	5785.13	chr15	99615396	99622886	1	protein_coding	Gpd1	0.0286316	0.299736	10319.1	1443.82	8138.41	2089.21
ENSMUSG00000023020	0.0858189	6.38544	0.135547	0.717692	1	79.1123	68.046	66.2755	77.3841	141.475	75.5191	81.6881	86.8412	chr15	99623528	99627413	1	protein_coding	Cox14	0.717692	1	86.4585	31.2629	81.3495	5.66867
ENSMUSG00000023021	-0.239497	4.32951	3.55296	0.0781871	0.541613	22.1646	15.5908	18.5632	18.671	18.7254	21.5982	20.5664	24.1914	chr15	99632762	99670766	-1	protein_coding	Cers5	0.0781871	0.541613	18.743	2.32817	22.1187	1.86768
ENSMUSG00000023022	1.00421	4.7822	70.6976	3.45541e-07	0.000118089	31.9601	33.9691	33.2167	33.904	35.4547	17.5026	17.2569	15.6169	chr15	99676351	99773337	-1	protein_coding	Lima1	3.45541e-07	0.000118089	33.7009	1.27023	16.7921	1.02515
ENSMUSG00000023025	0.167936	6.03615	0.708649	0.412598	1	62.4715	83.7753	72.4405	80.4693	43.8843	63.0791	58.9878	61.1989	chr15	99867946	99914239	1	protein_coding	Larp4	0.412598	1	68.6082	16.0806	61.0886	2.04786
ENSMUSG00000023026	0.574653	3.90098	11.2887	0.00409752	0.080304	16.1482	17.1603	16.5042	12.4709	23.6346	10.4822	12.8463	10.9855	chr15	99936545	100117354	1	protein_coding	Dip2b	0.00409752	0.080304	17.1836	4.04225	11.438	1.24532
ENSMUSG00000023027	0.00487747	4.70467	0.00102571	0.974856	1	24.8402	26.9177	26.6091	33.0317	19.2863	28.7796	24.5064	24.9619	chr15	100125700	100159125	1	protein_coding	Atf1	0.974856	1	26.137	4.924	26.0826	2.34674
ENSMUSG00000023030	-0.0910471	5.4411	0.166447	0.688827	1	35.9254	49.8195	49.1058	56.6802	24.3549	52.4334	47.3796	38.1757	chr15	100285779	100322953	-1	protein_coding	Slc11a2	0.688827	1	43.1771	12.9274	45.9962	7.22885
ENSMUSG00000023031	0.769101	1.09595	2.8564	0.110869	0.652895	1.789	1.85601	3.57043	2.50299	2.10752	1.27367	1.07571	1.81565	chr15	100572302	100585802	-1	protein_coding	Cela1	0.110869	0.652895	2.36519	0.729599	1.38834	0.383065
ENSMUSG00000023032	-0.655444	2.39509	3.87446	0.0670402	0.499655	5.72958	1.84262	3.95703	5.62431	4.9737	7.58314	7.06453	6.09223	chr15	100659628	100721849	1	protein_coding	Slc4a8	0.0670402	0.499655	4.42545	1.60694	6.9133	0.756875
ENSMUSG00000023033	0.593608	-1.74389	0.249652	0.624286	1	0.160649	0	0.105736	0.117016	1.98664	0	0.136248	0.254424	chr15	100767739	100943819	1	protein_coding	Scn8a	0.624286	1	0.474008	0.847643	0.130224	0.127319
ENSMUSG00000023034	0.940269	4.51554	8.14046	0.011719	0.164262	27.5617	31.3084	48.897	12.9355	19.1936	8.80305	18.7654	16.322	chr15	101152150	101172676	1	protein_coding	Nr4a1	0.011719	0.164262	27.9792	13.7141	14.6301	5.19217
ENSMUSG00000023036	0.984334	5.34472	17.2819	0.000778236	0.0248674	38.0541	56.8199	40.33	52.0162	60.2963	17.9268	19.5422	37.5821	chr18	37948132	37974926	1	protein_coding	Pcdhgc4	0.000778236	0.0248674	49.5033	9.89406	25.017	10.9116
ENSMUSG00000023039	-0.563633	-0.494722	0.640528	0.435526	1	0.12056	0.700665	0.242115	0.418949	1.25339	0.404303	1.72099	0.207935	chr15	101308924	101328194	1	protein_coding	Krt7	0.435526	1	0.547135	0.451054	0.777742	0.822754
ENSMUSG00000023041	0	-3.07703	0	1	1	0	0	0	0	0	0	0	0	chr15	101584458	101588722	-1	protein_coding	Krt6b	1	1	0	0	0	0
ENSMUSG00000023043	0.112541	-2.90624	0.00429198	0.948597	1	0.0855299	0	0	0	0	0.0425405	0	0	chr15	101936615	101940462	1	protein_coding	Krt18	0.948597	1	0.017106	0.0382501	0.0141802	0.0245607
ENSMUSG00000023044	-0.614293	7.4746	12.0885	0.00320934	0.0680734	136.281	161.075	166.121	162.763	115.061	224.744	227.79	228.395	chr15	102085434	102113159	-1	protein_coding	Csad	0.00320934	0.0680734	148.26	22.0184	226.977	1.95665
ENSMUSG00000023045	0.0386297	-0.821039	0.0087247	0.926769	1	0.531262	0.460019	0.332325	0.684017	0.2217	0.52268	0.37506	0.431871	chr15	102058961	102071904	1	protein_coding	Soat2	0.926769	1	0.445865	0.178431	0.443204	0.0744599
ENSMUSG00000023046	-0.798138	2.80712	5.46394	0.0330834	0.328809	5.46991	3.51204	6.24005	4.53625	6.31681	6.15219	16.47	4.62287	chr15	102052797	102057946	1	protein_coding	Igfbp6	0.0330834	0.328809	5.21501	1.19273	9.08169	6.44401
ENSMUSG00000023047	-1.45577	-1.09227	6.40611	0.0225357	0.256617	0.0963439	0.286061	0.282585	0.144747	0.182472	0.151017	0.994491	0.537399	chr15	102353802	102363068	1	protein_coding	Amhr2	0.0225357	0.256617	0.198442	0.0841418	0.560969	0.422231
ENSMUSG00000023048	-0.411114	4.35187	7.37012	0.0155485	0.200257	18.3309	14.8859	16.7046	15.3707	24.5349	22.0217	24.1129	25.3953	chr15	102367463	102371241	1	protein_coding	Prr13	0.0155485	0.200257	17.9654	3.90825	23.8433	1.70285
ENSMUSG00000023050	0.19604	3.20036	1.11	0.308111	0.914013	12.0424	9.9454	8.80069	7.7651	9.04637	8.46999	9.70411	6.68116	chr15	102406081	102425499	-1	protein_coding	Map3k12	0.308111	0.914013	9.51999	1.60971	8.28508	1.51993
ENSMUSG00000023051	0.437088	5.17999	9.69501	0.00684215	0.114221	42.0316	37.0827	36.7495	36.6816	46.636	32.3745	28.814	27.0397	chr15	102426627	102432111	1	protein_coding	Tarbp2	0.00684215	0.114221	39.8363	4.41924	29.4094	2.7168
ENSMUSG00000023052	-0.252729	1.2552	0.300435	0.591359	1	1.16281	1.45432	1.87307	2.6094	3.41061	2.0716	2.07719	3.37639	chr15	102432274	102433377	-1	protein_coding	Npff	0.591359	1	2.10204	0.91158	2.50839	0.751712
ENSMUSG00000023055	-1.04495	5.83492	46.3373	4.7872e-06	0.000660792	47.587	34.5885	41.9622	41.0406	39.011	78.8158	82.3261	91.6703	chr15	102615212	102630613	-1	protein_coding	Calcoco1	4.7872e-06	0.000660792	40.8378	4.72357	84.2707	6.64419
ENSMUSG00000023057	-1.57253	-2.99306	1.48951	0.246488	0.788106	0	0	0	0	0	0	0.0445549	0	chr3	122688721	122693155	1	protein_coding	Fabp2	0.246488	0.788106	0	0	0.0148516	0.0257238
ENSMUSG00000023064	0.283153	2.86519	1.37597	0.258371	0.810772	5.05009	7.58425	9.47983	6.39725	9.91354	5.3987	6.17842	7.3537	chr14	34092231	34096746	-1	protein_coding	Sncg	0.258371	0.810772	7.68499	2.04933	6.31027	0.98415
ENSMUSG00000023066	0.729471	1.62959	2.36871	0.143804	0.720283	4.96516	2.39858	3.81766	3.10135	3.98294	0.780999	2.67564	3.17727	chr18	88989914	89149140	1	protein_coding	Rttn	0.143804	0.720283	3.65314	0.96639	2.2113	1.26382
ENSMUSG00000023067	0.664927	7.51564	10.6475	0.00501451	0.0925082	288.485	193.42	200.497	166.873	199.238	124.822	120.915	151.022	chr17	29309950	29319701	1	protein_coding	Cdkn1a	0.00501451	0.0925082	209.703	46.0988	132.253	16.3713
ENSMUSG00000023068	0.327677	6.11379	2.94856	0.105716	0.638461	74.7653	87.8425	78.0524	84.1183	50.3256	65.5763	57.7386	56.0516	chr10	52293643	52316279	1	protein_coding	Nus1	0.105716	0.638461	75.0208	14.7162	59.7888	5.08262
ENSMUSG00000023070	-1.57804	-2.69649	1.18381	0.293089	0.883525	0	0.0756474	0	0	0	0.0879301	0.0928463	0	chrX	20416026	20428328	1	protein_coding	Rgn	0.293089	0.883525	0.0151295	0.0338306	0.0602588	0.0522435
ENSMUSG00000023072	-0.31632	2.8687	2.00294	0.176626	0.788106	7.08262	4.68723	5.24817	7.8664	8.14224	7.31714	8.18126	9.04738	chr7	35096460	35138114	1	protein_coding	Cep89	0.176626	0.788106	6.60533	1.55734	8.18193	0.865118
ENSMUSG00000023073	-0.868003	-1.65595	1.37375	0.258739	0.811412	0.108691	0.141353	0.158226	0.1311	0.170766	0.0884407	0.124372	0.5851	chr8	5133219	5155351	-1	protein_coding	Slc10a2	0.258739	0.811412	0.142027	0.0240804	0.265971	0.276957
ENSMUSG00000023074	-0.0681508	4.64419	0.224962	0.641848	1	25.5625	26.4984	24.3957	26.8968	18.6723	22.209	24.8396	29.7833	chrX	52433475	52459379	-1	protein_coding	Mospd1	0.641848	1	24.4051	3.34647	25.6106	3.84557
ENSMUSG00000023075	0.396988	5.91054	3.37416	0.0853325	0.57386	55.746	76.1809	78.6396	78.5184	42.8287	61.9881	47.0126	42.2853	chr4	123628352	123644138	-1	protein_coding	Akirin1	0.0853325	0.57386	66.3827	16.2899	50.4286	10.286
ENSMUSG00000023078	1.91114	0.0804902	8.38727	0.0107294	0.154763	2.24048	0.607487	1.10532	0.968591	1.98866	0.086001	0.861916	0.134433	chr5	96104810	96108927	1	protein_coding	Cxcl13	0.0107294	0.154763	1.38211	0.698634	0.360783	0.434669
ENSMUSG00000023079	0.36907	5.94061	4.9482	0.0412375	0.374846	57.9598	62.2105	78.9547	70.8145	65.0545	57.197	45.031	53.42	chr5	134386510	134485570	-1	protein_coding	Gtf2ird1	0.0412375	0.374846	66.9988	8.15343	51.8827	6.227
ENSMUSG00000023083	0	-3.07703	0	1	1	0	0	0	0	0	0	0	0	chr17	36595119	36597382	-1	protein_coding	H2-M10.2	1	1	0	0	0	0
ENSMUSG00000023084	0.295034	0.382293	0.344361	0.56571	1	1.68966	0.869127	2.03717	0.442117	1.4425	1.38994	0.784569	0.973693	chr3	87644230	87655932	-1	protein_coding	Lrrc71	0.56571	1	1.29611	0.639747	1.0494	0.309707
ENSMUSG00000023087	1.60412	7.55935	14.1005	0.00179483	0.0450792	259.422	386.228	312.108	259.306	176.844	187.497	51.7558	36.1921	chr3	51131868	51159065	1	protein_coding	Noct	0.00179483	0.0450792	278.782	77.1373	91.8149	83.2276
ENSMUSG00000023088	-0.0622493	4.4969	0.0809004	0.779818	1	17.4774	37.2251	22.3258	21.9213	14.5948	21.1919	26.1964	23.0718	chr16	14179422	14293601	1	protein_coding	Abcc1	0.779818	1	22.7089	8.72777	23.4867	2.52795
ENSMUSG00000023089	0.0259851	7.38362	0.0155638	0.902309	1	167.84	122.711	159.677	149.468	235.926	160.649	150.327	181.355	chr6	24518665	24528012	-1	protein_coding	Ndufa5	0.902309	1	167.124	42.0533	164.11	15.8009
ENSMUSG00000023092	1.51092	7.4889	33.4872	3.05854e-05	0.00259737	184.596	255.479	323.049	237.179	177.373	72.5057	116.251	59.1974	chrX	55777147	55838706	1	protein_coding	Fhl1	3.05854e-05	0.00259737	235.535	59.2383	82.6512	29.849
ENSMUSG00000023093	0	-3.07703	0	1	1	0	0	0	0	0	0	0	0	chr9	36343180	36346234	1	protein_coding	Pate12	1	1	0	0	0	0
ENSMUSG00000023094	-0.00338629	5.2336	0.000499497	0.982452	1	35.7604	41.3871	38.5117	43.3948	29.1291	40.4865	39.0758	33.6321	chr2	19376251	19399787	1	protein_coding	Msrb2	0.982452	1	37.6366	5.56519	37.7315	3.61953
ENSMUSG00000023104	0.26601	4.20708	3.53668	0.0788077	0.544456	17.8996	18.171	19.2446	17.1526	25.8711	16.8354	17.0505	14.9887	chr5	134610220	134630659	1	protein_coding	Rfc2	0.0788077	0.544456	19.6678	3.548	16.2915	1.1334
ENSMUSG00000023106	0.123096	5.75872	0.731112	0.40545	1	58.6412	53.3368	55.3163	56.9305	52.5766	54.0704	46.8775	51.5487	chr5	124045238	124066898	1	protein_coding	Denr	0.40545	1	55.3603	2.50376	50.8322	3.64957
ENSMUSG00000023110	-0.204301	4.56931	2.71464	0.1194	0.673916	20.2044	23.0403	25.9165	22.7386	19.7675	24.5158	24.9624	27.8062	chr14	54744644	54754982	-1	protein_coding	Prmt5	0.1194	0.673916	22.3335	2.48086	25.7615	1.78481
ENSMUSG00000023118	0.395982	6.78693	3.84296	0.0680455	0.504107	121.296	102.308	104.943	112.124	175.413	89.9799	91.9987	98.5653	chr7	18758302	18788543	1	protein_coding	Sympk	0.0680455	0.504107	123.217	30.0924	93.5146	4.48898
ENSMUSG00000023120	0	-3.07703	0	1	1	0	0	0	0	0	0	0	0	chr4	130102902	130116194	-1	protein_coding	Ldc1	1	1	0	0	0	0
ENSMUSG00000023122	0	-3.07703	0	1	1	0	0	0	0	0	0	0	0	chr17	54136665	54153367	-1	protein_coding	Sult1c2	1	1	0	0	0	0
ENSMUSG00000023132	-2.80098	-1.69894	8.96602	0.00876151	0.134679	0.0830408	0	0.069915	0.063166	0	0.0425897	0.494894	0.549025	chr13	113230359	113237515	-1	protein_coding	Gzma	0.00876151	0.134679	0.0432244	0.0401002	0.36217	0.278085
ENSMUSG00000023140	0.0716064	-1.18579	0.0154187	0.902763	1	0.774152	0.174544	0.190032	0.393728	0.0932985	0.421319	0.275062	0.237866	chr6	78372606	78385089	1	protein_coding	Reg2	0.902763	1	0.325151	0.274317	0.311416	0.0969792
ENSMUSG00000023143	-0.180634	3.72691	1.42329	0.250674	0.793255	9.69314	14.8542	10.7912	13.6006	13.5	12.5705	14.5304	15.088	chr16	5013153	5021876	-1	protein_coding	Nagpa	0.250674	0.793255	12.4878	2.15356	14.063	1.32224
ENSMUSG00000023147	-0.729576	2.70628	4.37086	0.0532865	0.437311	4.06553	9.23945	7.166	4.21259	3.1073	7.56023	13.9839	5.94686	chr16	95946607	95959052	1	protein_coding	Get1	0.0532865	0.437311	5.55817	2.55843	9.16367	4.2517
ENSMUSG00000023150	-1.49186	7.3692	36.7491	1.82859e-05	0.00178864	94.7941	103.905	114.593	112.911	70.2435	164.019	275.864	398.159	chr1	151220228	151240173	1	protein_coding	Ivns1abp	1.82859e-05	0.00178864	99.2894	18.0619	279.347	117.109
ENSMUSG00000023151	-0.521362	-2.28235	0.203792	0.657883	1	0.0720341	0.0641242	0	0.267259	0	0.0746388	0.159476	0.0808803	chr4	14623620	14796060	-1	protein_coding	Lrrc69	0.657883	1	0.0806835	0.109749	0.104998	0.0472822
ENSMUSG00000023153	3.71742	-0.428081	20.271	0.000382982	0.01517	1.01158	0.255492	0.81125	0.589498	2.86016	0	0.181705	0.0370897	chr4	155553571	155555315	1	protein_coding	Tmem52	0.000382982	0.01517	1.10559	1.02017	0.0729317	0.0960088
ENSMUSG00000023156	0.152414	5.14432	0.777121	0.391389	1	32.9416	40.0701	27.2088	43.9658	40.0885	40.3883	30.609	28.366	chr14	14377939	14389406	-1	protein_coding	Rpp14	0.391389	1	36.855	6.70299	33.1211	6.39272
ENSMUSG00000023159	-1.55673	-2.99399	1.48349	0.24739	0.788106	0	0	0	0	0	0.043228	0	0	chr7	16937402	16949685	1	protein_coding	Psg29	0.24739	0.788106	0	0	0.0144093	0.0249577
ENSMUSG00000023165	0	-3.07703	0	1	1	0	0	0	0	0	0	0	0	chrX	8320584	8327965	-1	protein_coding	Ssxb2	1	1	0	0	0	0
ENSMUSG00000023169	0.323619	-0.0560658	0.640786	0.435436	1	0.943018	0.843595	0.634174	1.20966	0.974892	0.571003	1.09762	0.534798	chr15	96469299	96540794	-1	protein_coding	Slc38a1	0.435436	1	0.921068	0.20915	0.734475	0.315017
ENSMUSG00000023170	0.202907	4.19232	2.85573	0.110908	0.652895	16.6759	19.2832	18.5912	19.2968	21.6823	17.8701	16.0437	15.822	chr11	69804714	69807417	1	protein_coding	Gps2	0.110908	0.652895	19.1059	1.79415	16.5786	1.12396
ENSMUSG00000023175	0.721662	9.32957	23.2435	0.000200895	0.00958391	832.063	828.758	704.093	657.525	734.215	480.521	430.597	455.638	chr10	79540325	79547803	1	protein_coding	Bsg	0.000200895	0.00958391	751.331	77.1954	455.585	24.9618
ENSMUSG00000023176	1.28695	6.1045	18.2779	0.000609932	0.0210077	79.4319	109.851	102.124	99.3805	50.2698	49.6028	40.3924	18.4641	chr16	30075196	30086317	-1	protein_coding	Cpn2	0.000609932	0.0210077	88.2116	23.9962	36.1531	15.9964
ENSMUSG00000023185	1.51483	-2.98802	1.61096	0.23306	0.788106	0	0	0	0.0627283	0	0	0	0	chr7	17546558	17549588	1	protein_coding	Ceacam14	0.23306	0.788106	0.0125457	0.028053	0	0
ENSMUSG00000023186	-1.28037	4.01722	97.5274	4.08279e-08	2.92161e-05	8.92274	10.4536	12.0306	11.4568	9.85536	22.1987	27.533	27.2142	chr9	38629564	38654633	1	protein_coding	Vwa5a	4.08279e-08	2.92161e-05	10.5438	1.24037	25.6486	2.99195
ENSMUSG00000023191	0.100972	2.54	0.102359	0.753258	1	6.81178	5.01977	3.85306	3.79239	9.93082	5.18196	5.71869	5.43602	chr6	124818052	124834715	-1	protein_coding	P3h3	0.753258	1	5.88156	2.57313	5.44556	0.268496
ENSMUSG00000023192	0	-3.07703	0	1	1	0	0	0	0	0	0	0	0	chr9	106520294	106533281	-1	protein_coding	Grm2	1	1	0	0	0	0
ENSMUSG00000023206	-0.374754	5.83861	5.29364	0.0355497	0.343527	58.8187	43.9149	59.1023	49.5493	45.8221	58.7493	68.4718	72.87	chr2	11710101	11739128	1	protein_coding	Il15ra	0.0355497	0.343527	51.4415	7.15748	66.6971	7.2257
ENSMUSG00000023210	0	-3.07703	0	1	1	0	0	0	0	0	0	0	0	chr2	25713165	25715549	1	protein_coding	Lcn9	1	1	0	0	0	0
ENSMUSG00000023216	0.228221	-1.59162	0.0928806	0.76457	1	0.355187	0.443471	0	0.196185	0.178376	0.175609	0.229055	0.185934	chr2	120848372	120867553	-1	protein_coding	Epb42	0.76457	1	0.234644	0.171641	0.196866	0.0283506
ENSMUSG00000023224	-0.565155	4.29627	7.59693	0.0142892	0.188811	22.281	15.5302	14.1561	14.193	16.9935	18.4459	35.9937	19.2178	chr2	84595731	84605788	-1	protein_coding	Serping1	0.0142892	0.188811	16.6308	3.36653	24.5524	9.91591
ENSMUSG00000023232	3.43882	0.160936	25.0573	0.000138962	0.00751983	1.24889	2.22545	1.01915	1.22607	1.00775	0.194731	0.181901	0	chr4	130147288	130172998	-1	protein_coding	Serinc2	0.000138962	0.00751983	1.34546	0.504603	0.125544	0.108913
ENSMUSG00000023235	0.00457016	2.23151	0.000197338	0.98897	1	4.66169	6.26802	5.93699	4.1018	2.58021	4.75289	4.20171	5.06792	chr8	4375210	4410020	1	protein_coding	Ccl25	0.98897	1	4.70974	1.48671	4.67417	0.438438
ENSMUSG00000023236	-0.43834	-2.68654	0.0836807	0.776175	1	0.084196	0	0.0704035	0	0	0	0.133522	0	chr2	113606707	113659466	-1	protein_coding	Scg5	0.776175	1	0.0309199	0.0426187	0.0445074	0.0770892
ENSMUSG00000023243	-0.106999	0.145647	0.0449644	0.834812	1	0.967944	0.297131	1.81801	0.607502	1.32883	0.763117	1.46242	0.852682	chr14	20190125	20231877	-1	protein_coding	Kcnk5	0.834812	1	1.00388	0.597139	1.02607	0.38053
ENSMUSG00000023247	0	-3.07703	0	1	1	0	0	0	0	0	0	0	0	chr4	119494901	119496668	1	protein_coding	Guca2a	1	1	0	0	0	0
ENSMUSG00000023249	-0.121413	5.42659	0.551729	0.468639	1	50.6747	36.6608	38.7362	40.4374	41.9946	53.2572	47.1546	35.5578	chr9	106347521	106354148	-1	protein_coding	Parp3	0.468639	1	41.7007	5.39455	45.3232	8.99069
ENSMUSG00000023257	0	-3.07703	0	1	1	0	0	0	0	0	0	0	0	chrX	16389108	16389928	1	protein_coding	Cypt1	1	1	0	0	0	0
ENSMUSG00000023259	0.792197	4.06638	13.4288	0.00216822	0.0513136	20.5835	20.9352	14.0507	17.5528	29.0033	12.6675	14.4838	7.9525	chr9	108730482	108742117	1	protein_coding	Slc26a6	0.00216822	0.0513136	20.4251	5.53972	11.7012	3.37114
ENSMUSG00000023262	0.148333	2.62332	0.403229	0.53462	1	7.43129	5.87832	6.89817	6.19664	4.81168	5.10589	6.33206	5.48854	chr9	106310180	106315518	-1	protein_coding	Acy1	0.53462	1	6.24322	1.00313	5.64216	0.627354
ENSMUSG00000023263	0	-3.07703	0	1	1	0	0	0	0	0	0	0	0	chr4	122583068	122598922	1	protein_coding	9530002B09Rik	1	1	0	0	0	0
ENSMUSG00000023266	-0.574113	2.34822	3.81682	0.068893	0.508172	3.59145	5.49346	3.85	2.67473	4.94278	4.93697	6.65909	6.5524	chr17	47999955	48015211	1	protein_coding	Frs3	0.068893	0.508172	4.11048	1.11848	6.04949	0.964943
ENSMUSG00000023267	-1.6743	-1.47834	4.71342	0.0457086	0.397993	0.190458	0	0.153905	0.041221	0.18541	0.115973	0.42354	0.446738	chr4	33062999	33095865	1	protein_coding	Gabrr2	0.0457086	0.397993	0.114199	0.0877928	0.32875	0.184635
ENSMUSG00000023272	0.113685	3.61166	0.57677	0.458892	1	12.5334	11.2359	12.803	10.5498	15.0894	13.0495	9.95834	11.4171	chr15	88703849	88710886	1	protein_coding	Creld2	0.458892	1	12.4423	1.74517	11.475	1.54639
ENSMUSG00000023274	-0.707177	0.110296	2.14295	0.163064	0.75423	0.671701	0.710671	0.539835	0.930727	1.00629	0.779376	2.4106	0.600592	chr6	124841655	124865184	-1	protein_coding	Cd4	0.163064	0.75423	0.771845	0.192229	1.26352	0.997411
ENSMUSG00000023277	1.50266	4.51373	101.987	3.01093e-08	2.43538e-05	29.5668	24.7841	27.0132	29.8939	38.6255	10.7024	10.2131	10.7684	chr9	106080307	106092588	1	protein_coding	Twf2	3.01093e-08	2.43538e-05	29.9767	5.26121	10.5613	0.303363
ENSMUSG00000023279	0	-3.07703	0	1	1	0	0	0	0	0	0	0	0	chrX	6226161	6232775	-1	protein_coding	Bmp15	1	1	0	0	0	0
ENSMUSG00000023284	-0.361742	0.960274	0.716812	0.409978	1	1.80449	1.65896	2.09324	1.36953	1.29136	1.55175	2.27636	2.50297	chr5	110257958	110277660	1	protein_coding	Zfp605	0.409978	1	1.64351	0.326913	2.11036	0.496862
ENSMUSG00000023286	0.544462	5.23449	14.8177	0.00147438	0.0390002	46.3319	36.481	48.0391	43.4404	39.6659	27.97	31.7962	28.2515	chr4	156028288	156044061	1	protein_coding	Ube2j2	0.00147438	0.0390002	42.7917	4.74565	29.3392	2.13245
ENSMUSG00000023289	0	-3.07703	0	1	1	0	0	0	0	0	0	0	0	chr6	42015328	42019785	1	protein_coding	Sva	1	1	0	0	0	0
ENSMUSG00000023307	0.258335	7.98337	2.22964	0.155312	0.730698	256.594	296.31	289.407	286.761	215.217	237.821	223.116	213.442	chr19	37184942	37199550	1	protein_coding	Marchf5	0.155312	0.730698	268.858	33.631	224.793	12.2753
ENSMUSG00000023328	0.0565837	-0.0696266	0.0167497	0.898677	1	0.319695	0.764529	1.05969	0.639663	1.25935	1.02627	0.797878	0.52201	chr5	137285781	137292728	1	protein_coding	Ache	0.898677	1	0.808586	0.365969	0.782053	0.252502
ENSMUSG00000023330	-0.151912	1.92457	0.197341	0.66297	1	3.95645	4.16932	4.07626	2.23298	3.22622	3.63424	4.55668	3.57179	chr2	125994061	126007199	1	protein_coding	Dtwd1	0.66297	1	3.53225	0.816014	3.92091	0.551484
ENSMUSG00000023333	1.3724	-2.71264	0.750623	0.399394	1	0	0	0.0885332	0	0.186199	0	0	0.0487356	chr9	77959206	77972906	1	protein_coding	Gcm1	0.399394	1	0.0549463	0.0827836	0.0162452	0.0281375
ENSMUSG00000023336	0.820467	0.128026	2.29315	0.149921	0.724109	0.661651	0.28545	1.13696	1.4826	2.3986	0.900281	0.590639	0.524275	chr8	120393104	120414961	1	protein_coding	Wfdc1	0.149921	0.724109	1.19305	0.813398	0.671732	0.200692
ENSMUSG00000023341	-1.30758	-0.488419	8.33017	0.0109496	0.157119	0.596844	0.814016	0.251833	0.225216	0.380631	1.31522	0.990347	0.594915	chr16	97336508	97362100	1	polymorphic_pseudogene	Mx2	0.0109496	0.157119	0.453708	0.249305	0.966828	0.360728
ENSMUSG00000023345	0.86192	2.71368	12.232	0.00307427	0.0658505	8.04103	9.27798	8.64509	7.54609	6.55228	5.96244	3.76027	3.50509	chr9	106158260	106227720	1	protein_coding	Poc1a	0.00307427	0.0658505	8.01249	1.0431	4.40927	1.35112
ENSMUSG00000023348	-0.173745	4.31285	1.96624	0.180411	0.788106	16.4193	17.7714	22.5921	19.3066	17.8069	21.829	20.2347	21.5775	chr5	137307916	137312666	-1	protein_coding	Trip6	0.180411	0.788106	18.7793	2.36359	21.2137	0.857157
ENSMUSG00000023349	-0.685502	-1.18505	1.06538	0.317712	0.932457	0.315445	0.216489	0.483697	0	0.300421	0.16176	0.551301	0.677083	chr6	123206802	123223980	1	protein_coding	Clec4n	0.317712	0.932457	0.26321	0.176203	0.463381	0.268676
ENSMUSG00000023350	0	-3.07703	0	1	1	0	0	0	0	0	0	0	0	chr17	33283117	33286999	-1	transcribed_processed_pseudogene	Phf8-ps	1	1	0	0	0	0
ENSMUSG00000023353	-0.101008	5.14508	0.583986	0.456146	1	33.1622	30.3829	32.4371	38.3238	36.5198	36.9308	39.0838	33.9586	chr5	24657175	24707045	1	protein_coding	Agap3	0.456146	1	34.1652	3.20689	36.6577	2.57352
ENSMUSG00000023367	-0.627902	2.47595	3.85479	0.0676656	0.502401	6.71412	3.09374	3.6491	4.32851	5.05938	4.28767	10.1235	6.74124	chr6	48817853	48824005	1	protein_coding	Tmem176a	0.0676656	0.502401	4.56897	1.40734	7.05082	2.93022
ENSMUSG00000023387	0	-3.07703	0	1	1	0	0	0	0	0	0	0	0	chr14	20311444	20319267	-1	protein_coding	Kcnk16	1	1	0	0	0	0
ENSMUSG00000023391	0	-3.07703	0	1	1	0	0	0	0	0	0	0	0	chr2	71373752	71377098	-1	protein_coding	Dlx2	1	1	0	0	0	0
ENSMUSG00000023393	-0.846367	-0.188221	4.03648	0.062137	0.478861	0.284513	0.622027	0.49597	0.96634	0.582903	1.01814	0.756881	1.4466	chr2	180367056	180384073	1	protein_coding	Slc17a9	0.062137	0.478861	0.590351	0.247422	1.07387	0.348221
ENSMUSG00000023403	2.46505	-2.89414	2.4977	0.136954	0.705873	0	0	0	0	0.181682	0	0	0	chr6	49372538	49446435	1	protein_coding	Stk31	0.136954	0.705873	0.0363364	0.0812506	0	0
ENSMUSG00000023411	-0.00712746	2.582	0.000651775	0.979956	1	4.68069	6.10365	4.50737	5.14048	9.10113	5.15307	7.35428	5.2507	chr14	56060601	56071400	1	protein_coding	Nfatc4	0.979956	1	5.90666	1.8902	5.91935	1.24365
ENSMUSG00000023433	0.0492538	-2.90353	0.000850311	0.977106	1	0.083082	0	0	0	0	0	0	0.0459847	chr4	137148310	137157851	-1	protein_coding	Cela3b	0.977106	1	0.0166164	0.0371554	0.0153282	0.0265493
ENSMUSG00000023439	-1.58047	-2.99165	1.49366	0.245868	0.788106	0	0	0	0	0	0	0	0.0451647	chr6	124811203	124817238	-1	protein_coding	Gnb3	0.245868	0.788106	0	0	0.0150549	0.0260759
ENSMUSG00000023443	0	-3.07703	0	1	1	0	0	0	0	0	0	0	0	chrX	136016146	136022832	-1	protein_coding	Esx1	1	1	0	0	0	0
ENSMUSG00000023452	0.172781	6.02517	0.869363	0.365324	1	67.0617	76.4013	76.7897	74.2264	45.7336	63.0979	60.7839	57.263	chr5	32893645	32942990	-1	protein_coding	Pisd	0.365324	1	68.0425	13.0698	60.3816	2.93819
ENSMUSG00000023456	0.774695	9.17222	25.1825	0.000135557	0.00739444	615.649	728.475	680.676	741.57	639.231	447.306	394.289	352.779	chr6	124787549	124791259	-1	protein_coding	Tpi1	0.000135557	0.00739444	681.12	54.6307	398.125	47.3801
ENSMUSG00000023460	0.291674	6.07397	2.86846	0.110178	0.650204	75.3528	77.3024	72.706	80.8307	53.607	59.6982	61.5419	55.1622	chr17	66801507	66826724	-1	protein_coding	Rab12	0.110178	0.650204	71.9598	10.6786	58.8008	3.2832
ENSMUSG00000023467	-0.633601	-1.27518	1.05056	0.320993	0.939001	0.0610881	0.647261	0.0892918	0.483842	0.194591	0.356192	0.352366	0.393161	chr7	45131301	45173056	1	protein_coding	Tulp2	0.320993	0.939001	0.295215	0.258293	0.36724	0.0225301
ENSMUSG00000023473	1.17027	2.8142	18.4787	0.000581227	0.0202369	7.30969	11.9648	11.3777	5.38951	7.83218	4.01957	4.20679	3.32762	chr9	108703519	108730168	1	protein_coding	Celsr3	0.000581227	0.0202369	8.77479	2.80387	3.85133	0.463107
ENSMUSG00000023484	0.141991	-2.75137	0.00870507	0.926851	1	0	0	0.0667663	0	0.103722	0	0.0413796	0.0446544	chr15	98953055	98956859	1	protein_coding	Prph	0.926851	1	0.0340976	0.0484838	0.028678	0.0248898
ENSMUSG00000023495	0.460266	4.12408	4.57351	0.0486409	0.413197	25.2876	15.5013	20.5062	13.9046	24.254	19.9088	11.318	11.9916	chr9	106330490	106341211	1	protein_coding	Pcbp4	0.0486409	0.413197	19.8907	5.09026	14.4061	4.77736
ENSMUSG00000023505	0.27541	0.558737	0.37238	0.550487	1	1.06861	1.63176	1.93746	0.86787	1.88228	1.53888	1.09114	1.00457	chr6	124806510	124810664	1	protein_coding	Cdca3	0.550487	1	1.47759	0.484261	1.21153	0.286774
ENSMUSG00000023571	0.201289	6.08009	1.51696	0.236305	0.788106	61.5807	70.7403	69.7305	81.383	71.2726	68.3664	54.0933	62.6647	chr4	156046775	156051086	1	protein_coding	C1qtnf12	0.236305	0.788106	70.9414	7.04038	61.7081	7.18444
ENSMUSG00000023572	-0.301889	4.4443	7.20143	0.0165677	0.209543	20.9169	20.1483	21.2411	18.8177	18.6439	23.5954	23.7437	26.4759	chr2	120838884	120847385	1	protein_coding	Ccndbp1	0.0165677	0.209543	19.9536	1.18625	24.605	1.62192
ENSMUSG00000023707	0.0453502	4.90133	0.0784692	0.783059	1	29.2894	23.7092	25.417	32.613	38.2064	27.0218	25.8764	33.8191	chr5	124250360	124253546	1	protein_coding	Ogfod2	0.783059	1	29.847	5.81246	28.9058	4.29345
ENSMUSG00000023723	0.578487	6.72051	8.59588	0.00996706	0.147221	135.108	111.679	127.063	137.908	84.3752	90.288	73.1304	76.061	chr11	88095214	88102333	1	protein_coding	Mrps23	0.00996706	0.147221	119.227	21.9897	79.8265	9.1777
ENSMUSG00000023737	0.97186	-1.66447	1.07175	0.316315	0.929981	1.16685	0.186969	0	0.110821	0.369817	0.149553	0.0787748	0.173859	chr8	105368439	105385190	1	lncRNA	1700082M22Rik	0.316315	0.929981	0.366892	0.467038	0.134062	0.0493987
ENSMUSG00000023755	-0.292824	0.474498	0.466618	0.504556	1	0.865579	0.776593	1.38734	1.26091	1.55878	1.22795	1.25654	1.78871	chr15	98775659	98792421	-1	protein_coding	Rhebl1	0.504556	1	1.16984	0.336932	1.4244	0.315829
ENSMUSG00000023764	-0.485326	3.93986	9.59772	0.00706825	0.117126	15.8862	9.54329	11.8104	15.4934	12.1991	15.9908	19.4186	19.2114	chr11	3081850	3143463	-1	protein_coding	Sfi1	0.00706825	0.117126	12.9865	2.67169	18.207	1.92204
ENSMUSG00000023781	-0.254296	-1.14197	0.176144	0.680425	1	0.082446	0.314877	0.193624	0.184721	0.862515	0.197666	0.343586	0.54574	chr11	69011230	69014881	1	protein_coding	Hes7	0.680425	1	0.327636	0.310145	0.362331	0.174793
ENSMUSG00000023791	0.0366294	3.43862	0.0617367	0.80701	1	11.799	9.22116	11.1288	10.6143	11.2274	9.11711	10.5471	11.9215	chr16	31903234	31918558	-1	protein_coding	Pigx	0.80701	1	10.7981	0.976733	10.5286	1.40231
ENSMUSG00000023795	-0.298913	1.57835	0.643349	0.434537	1	1.90962	2.60588	2.80523	3.40999	2.57753	3.39669	2.97133	3.45618	chr17	3126853	3134458	-1	transcribed_unprocessed_pseudogene	Pisd-ps2	0.434537	1	2.66165	0.537673	3.27473	0.264433
ENSMUSG00000023800	0.860163	2.29186	9.42159	0.00749957	0.121787	6.14276	5.50492	6.47629	4.83157	6.016	3.73068	2.94813	2.87218	chr17	3376848	3581619	1	protein_coding	Tiam2	0.00749957	0.121787	5.79431	0.641537	3.18366	0.475247
ENSMUSG00000023802	0	-3.07703	0	1	1	0	0	0	0	0	0	0	0	chr17	3685515	3746536	-1	protein_coding	Nox3	1	1	0	0	0	0
ENSMUSG00000023805	0.359035	3.615	5.19785	0.0370303	0.351895	16.4103	10.1972	14.7885	13.1142	11.5151	10.2669	10.3658	10.2312	chr17	5991555	6094565	1	protein_coding	Synj2	0.0370303	0.351895	13.2051	2.48459	10.288	0.0696969
ENSMUSG00000023806	-0.521051	5.92215	11.2117	0.00419688	0.0815459	57.4563	58.6699	51.3771	45.1891	45.9111	71.7497	74.7834	76.1186	chr17	7171812	7216081	-1	protein_coding	Rsph3b	0.00419688	0.0815459	51.7207	6.27933	74.2172	2.23876
ENSMUSG00000023809	0.326335	2.88969	1.52318	0.23539	0.788106	7.96971	5.77992	7.61517	6.05699	12.3232	5.98786	8.13463	4.80975	chr17	7437514	7570714	1	protein_coding	Rps6ka2	0.23539	0.788106	7.949	2.62345	6.31075	1.68579
ENSMUSG00000023826	-1.31053	2.15145	18.8867	0.000527499	0.0189126	1.78254	2.94889	3.01469	3.31664	2.7157	7.38259	6.93359	6.16469	chr17	11059271	12282248	1	protein_coding	Prkn	0.000527499	0.0189126	2.75569	0.584743	6.82696	0.615912
ENSMUSG00000023827	0.644734	1.398	2.3474	0.145497	0.722524	2.89034	3.16823	2.93327	2.09768	3.59267	1.26045	1.91662	2.4636	chr17	12337591	12438532	1	protein_coding	Agpat4	0.145497	0.722524	2.93644	0.545438	1.88022	0.602401
ENSMUSG00000023828	-0.872056	4.64101	29.139	6.434e-05	0.0042883	18.4892	22.3014	22.0401	19.1881	12.8107	33.8305	40.1533	30.3595	chr17	12637847	12726591	-1	protein_coding	Slc22a3	6.434e-05	0.0042883	18.9659	3.83205	34.7811	4.96562
ENSMUSG00000023829	-1.9551	-2.38397	2.63463	0.124566	0.678062	0	0.0507065	0.0763988	0.0301379	0	0.138235	0.073968	0.307793	chr17	12867756	12894716	-1	protein_coding	Slc22a1	0.124566	0.678062	0.0314486	0.0330573	0.173332	0.120799
ENSMUSG00000023830	0.243781	5.87419	1.94009	0.183172	0.788106	50.9906	78.9775	67.9466	60.986	51.6229	53.3086	53.6978	50.3821	chr17	12901293	12988551	-1	protein_coding	Igf2r	0.183172	0.788106	62.1047	11.7629	52.4629	1.81244
ENSMUSG00000023832	-0.372511	7.75769	3.55823	0.0779877	0.54037	164.969	213.19	202.476	254.001	144.654	276.991	230.695	253.164	chr17	13161777	13179634	-1	protein_coding	Acat2	0.0779877	0.54037	195.858	42.7224	253.617	23.1516
ENSMUSG00000023845	-0.172317	6.07557	1.01914	0.32811	0.952863	64.4059	74.7292	62.5633	69.6152	50.0902	67.1952	68.8378	81.3183	chr17	17741672	17845312	-1	protein_coding	Lnpep	0.32811	0.952863	64.2807	9.24614	72.4504	7.72363
ENSMUSG00000023852	0.2662	4.47246	2.10809	0.166316	0.763749	31.0581	24.6444	24.1292	24.8304	14.1249	18.1509	19.9055	21.1895	chr17	15925229	15992872	1	protein_coding	Chd1	0.166316	0.763749	23.7574	6.0861	19.7486	1.52537
ENSMUSG00000023861	-0.374701	9.40356	6.93823	0.018315	0.224333	567.802	626.495	618.897	655.371	586.139	907.378	752.878	716.176	chr17	8501736	8516493	1	protein_coding	Mpc1	0.018315	0.224333	610.941	34.4792	792.144	101.469
ENSMUSG00000023868	0.440523	2.22106	1.9107	0.186336	0.788106	4.32586	3.37191	5.16118	6.51995	6.2599	4.46731	3.85775	2.97327	chr17	8744204	9205480	1	protein_coding	Pde10a	0.186336	0.788106	5.12776	1.31787	3.76611	0.751222
ENSMUSG00000023873	0.531539	-1.19862	0.892007	0.359318	1	0.169216	0.383201	0.55639	0.505079	0.182097	0.175619	0.137023	0.452607	chr17	9207165	9230781	1	protein_coding	1700010I14Rik	0.359318	1	0.359196	0.179025	0.255083	0.172146
ENSMUSG00000023882	-0.1297	1.10862	0.0860198	0.773161	1	1.05838	2.21683	2.30176	2.6962	1.67606	2.40299	2.32609	1.80864	chr17	21643489	21655902	1	protein_coding	Zfp54	0.773161	1	1.98985	0.635182	2.17924	0.323247
ENSMUSG00000023883	-0.345151	4.58006	4.07071	0.0611557	0.474323	25.1587	17.5497	18.5926	19.308	28.8437	24.2424	24.7185	33.9295	chr17	15165271	15181535	-1	protein_coding	Phf10	0.0611557	0.474323	21.8905	4.88407	27.6301	5.46061
ENSMUSG00000023885	0.945243	1.35049	4.48852	0.0505292	0.422206	3.66883	3.05828	2.01257	3.85902	2.33588	1.10464	2.18765	1.35777	chr17	14885762	14914497	-1	protein_coding	Thbs2	0.0505292	0.422206	2.98692	0.806825	1.55002	0.566523
ENSMUSG00000023886	-1.30144	3.94436	67.8333	4.5121e-07	0.000140223	7.39894	11.4693	9.10815	12.3397	9.28489	25.9967	27.1823	20.353	chr17	14499768	14625052	1	protein_coding	Smoc2	4.5121e-07	0.000140223	9.92018	1.97947	24.5107	3.64913
ENSMUSG00000023892	-0.0459989	1.84524	0.0171018	0.897624	1	3.21392	4.17306	3.39239	3.99585	2.34174	2.89997	3.40083	4.32231	chr17	21670636	21685849	1	protein_coding	Zfp51	0.897624	1	3.42339	0.725347	3.54104	0.721458
ENSMUSG00000023902	2.2161	-2.90405	2.37922	0.145873	0.722524	0	0	0	0.125457	0	0	0	0	chr17	23819830	23829993	1	protein_coding	Zscan10	0.145873	0.722524	0.0250913	0.0561059	0	0
ENSMUSG00000023903	0.667576	-0.493259	2.29275	0.149954	0.724109	1.07287	0.416384	0.34801	0.721521	0.926071	0.267706	0.473192	0.584292	chr17	23847285	23864251	-1	protein_coding	Mmp25	0.149954	0.724109	0.696971	0.314202	0.44173	0.160621
ENSMUSG00000023904	0.000400782	5.91481	6.34075e-06	0.998023	1	53.6049	67.5446	56.0638	55.9908	67.7134	63.6784	53.7872	62.9768	chr17	23892570	23894201	1	protein_coding	Hcfc1r1	0.998023	1	60.1835	6.86865	60.1475	5.51932
ENSMUSG00000023905	1.23113	3.54778	37.2852	1.68568e-05	0.00167597	16.4122	15.185	15.9609	9.51298	17.0937	7.80805	6.05228	5.00158	chr17	23894419	23896442	-1	protein_coding	Tnfrsf12a	1.68568e-05	0.00167597	14.833	3.05382	6.2873	1.41792
ENSMUSG00000023906	0	-3.07703	0	1	1	0	0	0	0	0	0	0	0	chr17	23898223	23901420	1	protein_coding	Cldn6	1	1	0	0	0	0
ENSMUSG00000023908	0.528252	1.54907	1.57361	0.228134	0.788106	3.54714	2.72311	2.2841	2.74777	4.91716	1.64711	3.05983	2.00304	chr17	23945310	23955709	1	protein_coding	Pkmyt1	0.228134	0.788106	3.24386	1.04047	2.23666	0.734762
ENSMUSG00000023909	0.401838	3.14414	3.62776	0.0754095	0.530138	8.91526	7.98276	8.6446	7.82542	14.6184	6.95549	7.54968	7.20132	chr17	23955160	23959841	-1	protein_coding	Paqr4	0.0754095	0.530138	9.59729	2.84301	7.23549	0.298567
ENSMUSG00000023911	0.249667	0.0628839	0.336358	0.570213	1	1.3221	0.959155	0.40737	0.943926	1.39467	0.857215	0.710035	0.928174	chr17	23995890	24005055	-1	protein_coding	Flywch2	0.570213	1	1.00544	0.392233	0.831808	0.111267
ENSMUSG00000023912	-0.0410105	1.50273	0.00920805	0.924774	1	2.47076	1.36801	3.19649	2.24492	4.12078	2.24796	3.01177	3.00355	chr17	43952782	43978105	-1	protein_coding	Slc25a27	0.924774	1	2.68019	1.03646	2.75443	0.438631
ENSMUSG00000023913	0.669009	6.37619	8.4385	0.0105362	0.152884	99.6133	115.877	110.097	97.2762	56.5911	75.3486	55.0926	50.5145	chr17	43878989	43923092	1	protein_coding	Pla2g7	0.0105362	0.152884	95.8908	23.246	60.3186	13.2161
ENSMUSG00000023914	0	-3.07703	0	1	1	0	0	0	0	0	0	0	0	chr17	43785215	43813703	-1	protein_coding	Mep1a	1	1	0	0	0	0
ENSMUSG00000023915	-0.809192	3.61085	23.687	0.000183277	0.00902195	11.7719	8.89264	9.95516	7.09908	9.44297	19.4662	16.5987	13.4011	chr17	43327446	43400080	1	protein_coding	Tnfrsf21	0.000183277	0.00902195	9.43234	1.69427	16.4887	3.03404
ENSMUSG00000023918	0.172068	-1.2348	0.0934897	0.763825	1	0.610746	0.236435	0.216128	0.454066	0.0920662	0.165611	0.391252	0.309308	chr17	42967782	43003175	-1	protein_coding	Adgrf4	0.763825	1	0.321888	0.207494	0.288724	0.11422
ENSMUSG00000023919	0.0502107	0.257095	0.0140207	0.907253	1	0.749957	1.63906	0.795999	1.16857	0.98904	0.79768	1.35457	0.991397	chr17	41233942	41245938	-1	protein_coding	Cenpq	0.907253	1	1.06852	0.359719	1.04788	0.282708
ENSMUSG00000023921	-0.431286	7.32143	2.92112	0.107219	0.64269	109.164	161.361	188.987	175.029	75.6083	203.394	200.259	171.131	chr17	41245576	41272879	1	protein_coding	Mmut	0.107219	0.64269	142.03	47.8527	191.595	17.7912
ENSMUSG00000023923	-0.157768	3.6847	1.29462	0.272354	0.840562	10.9125	13.473	14.3133	12.2918	10.0035	13.8749	13.7015	13.3452	chr17	51040152	51486380	-1	protein_coding	Tbc1d5	0.272354	0.840562	12.1988	1.77324	13.6406	0.270056
ENSMUSG00000023926	-1.22638	-2.55316	0.772171	0.392866	1	0	0.0759174	0	0.0636097	0	0	0.189885	0.0463022	chr17	41122017	41151645	1	protein_coding	Rhag	0.392866	1	0.0279054	0.038458	0.0787289	0.0990084
ENSMUSG00000023927	-0.453331	2.12354	1.93201	0.184034	0.788106	3.69121	3.65521	3.56342	3.61168	4.08215	2.84275	6.06581	6.40446	chr17	52043215	52140318	-1	protein_coding	Satb1	0.184034	0.788106	3.72073	0.207621	5.10434	1.9659
ENSMUSG00000023930	2.2161	-2.90405	2.37922	0.145873	0.722524	0	0	0	0.125457	0	0	0	0	chr17	41074911	41117894	-1	protein_coding	Crisp2	0.145873	0.722524	0.0250913	0.0561059	0	0
ENSMUSG00000023931	1.07686	-1.49778	3.09443	0.0981333	0.608588	0.281139	0.385466	0.347844	0.361045	0.174626	0.095667	0.242079	0.0939385	chr17	53705917	53770349	-1	protein_coding	Efhb	0.0981333	0.608588	0.310024	0.0849883	0.143895	0.0850341
ENSMUSG00000023932	0.11851	4.39068	1.12083	0.305842	0.909366	20.0816	22.9262	22.0443	22.2488	20.0757	20.4542	18.9236	19.9968	chr17	45702810	45744663	-1	protein_coding	Cdc5l	0.305842	0.909366	21.4753	1.3161	19.7915	0.785675
ENSMUSG00000023935	0.278761	-0.88034	0.409407	0.531546	1	0.487264	0.333431	0.329636	0.559639	0.623928	0.217867	0.505859	0.431282	chr17	45751504	45786341	-1	protein_coding	Spats1	0.531546	1	0.466779	0.132598	0.385003	0.14947
ENSMUSG00000023938	0.15456	5.46832	1.07848	0.31485	0.927177	41.4658	42.6437	48.7566	52.3439	44.33	44.8672	43.6148	35.2968	chr17	45817767	45831769	1	protein_coding	Aars2	0.31485	0.927177	45.908	4.53913	41.2596	5.20179
ENSMUSG00000023939	0.0754719	5.17449	0.316974	0.581426	1	34.3815	33.2049	35.7408	37.1402	42.017	34.7238	31.784	37.3891	chr17	45997248	46009421	1	protein_coding	Mrpl14	0.581426	1	36.4969	3.41938	34.6323	2.80368
ENSMUSG00000023940	-1.71981	-1.689	5.35615	0.0346206	0.337669	0.085505	0.217593	0.0727389	0.0636853	0	0.260061	0.318997	0.365155	chr17	53981814	53996361	-1	protein_coding	Sgo1	0.0346206	0.337669	0.0879045	0.0796377	0.314738	0.0526764
ENSMUSG00000023942	1.3303	7.17664	19.1227	0.000499003	0.0182014	198.177	235.756	205.752	140.975	160.961	95.7136	95.9659	32.9695	chr17	45896126	45910532	-1	protein_coding	Slc29a1	0.000499003	0.0182014	188.324	37.5541	74.883	36.2984
ENSMUSG00000023943	0	-3.07703	0	1	1	0	0	0	0	0	0	0	0	chr17	54268643	54297702	-1	protein_coding	Sult1c1	1	1	0	0	0	0
ENSMUSG00000023944	-0.477616	10.1149	5.67739	0.0302665	0.310501	911.758	1187.43	1126.88	909.888	751.819	1840.42	1347.06	896.266	chr17	45878701	45884197	-1	protein_coding	Hsp90ab1	0.0302665	0.310501	977.553	177.628	1361.25	472.239
ENSMUSG00000023945	0	-3.07703	0	1	1	0	0	0	0	0	0	0	0	chr17	54580618	54606062	-1	protein_coding	Slc5a7	1	1	0	0	0	0
ENSMUSG00000023947	-0.413152	0.305429	0.909166	0.354862	1	1.20872	0.918334	0.888868	0.532458	1.4012	0.996604	1.71596	1.19326	chr17	45866629	45874095	1	protein_coding	Nfkbie	0.354862	1	0.989916	0.332277	1.30194	0.371788
ENSMUSG00000023949	0	-3.07703	0	1	1	0	0	0	0	0	0	0	0	chr17	45834360	45853606	1	protein_coding	Tcte1	1	1	0	0	0	0
ENSMUSG00000023951	-0.162049	8.80826	0.910953	0.354403	1	459.22	399.356	486.661	479.036	322.852	458.854	510.996	471.689	chr17	46327919	46343295	-1	protein_coding	Vegfa	0.354403	1	429.425	68.7145	480.513	27.1678
ENSMUSG00000023952	-0.107699	5.95992	0.495431	0.491877	1	64.7002	59.6668	61.0128	59.5813	56.7725	70.9484	67.8616	56.2742	chr17	46471958	46480296	1	protein_coding	Gtpbp2	0.491877	1	60.3467	2.88182	65.0281	7.73659
ENSMUSG00000023953	-0.0417528	2.87015	0.0346777	0.85467	1	5.57573	8.76661	8.24333	7.92747	5.15565	6.5013	8.3015	7.28004	chr17	46482281	46513571	-1	protein_coding	Polh	0.85467	1	7.13376	1.64831	7.36095	0.902822
ENSMUSG00000023959	-0.928445	6.93211	28.2537	7.55498e-05	0.00482817	95.7236	101.05	87.4839	96.7775	80.7827	182.199	201.57	143.645	chr17	44445659	44591059	1	protein_coding	Clic5	7.55498e-05	0.00482817	92.3636	8.12645	175.805	29.4872
ENSMUSG00000023960	-0.913454	4.73941	19.78	0.000428382	0.0164282	17.9609	20.2074	17.1204	31.7303	13.6396	33.5248	35.964	44.6949	chr17	44389704	44397458	1	protein_coding	Enpp5	0.000428382	0.0164282	20.1317	6.90041	38.0612	5.87297
ENSMUSG00000023961	0.294716	4.18077	6.78319	0.019443	0.232909	20.5509	18.698	17.8883	20.4864	18.827	15.4574	16.5901	15.1278	chr17	44407199	44416700	-1	protein_coding	Enpp4	0.019443	0.232909	19.2901	1.17802	15.7251	0.767013
ENSMUSG00000023963	-0.36713	0.7974	0.712537	0.411347	1	1.50929	0.98148	1.09707	1.89826	1.74206	1.80704	2.17598	1.61518	chr17	43978316	44062322	1	protein_coding	Cyp39a1	0.411347	1	1.44563	0.398035	1.86607	0.285021
ENSMUSG00000023964	0	-3.07703	0	1	1	0	0	0	0	0	0	0	0	chr6	3685680	3764714	-1	protein_coding	Calcr	1	1	0	0	0	0
ENSMUSG00000023965	-0.575756	3.72205	15.8289	0.00112688	0.0324204	11.4506	9.94422	14.568	10.3809	9.62212	15.9747	17.3735	16.7229	chr17	63364447	63807012	-1	protein_coding	Fbxl17	0.00112688	0.0324204	11.1932	2.00897	16.6904	0.699976
ENSMUSG00000023966	-0.0757976	-1.01046	0.0263751	0.87307	1	0.497984	0.205419	0.292325	0.276824	0.563207	0.437799	0.26491	0.466502	chr17	46432961	46455142	-1	protein_coding	Rsph9	0.87307	1	0.367152	0.154492	0.389737	0.109052
ENSMUSG00000023967	0.422971	5.93231	6.72252	0.019906	0.236786	63.0628	62.2274	67.5258	60.5451	82.0493	50.7228	45.8842	53.4584	chr17	46421912	46439836	1	protein_coding	Mrps18a	0.019906	0.236786	67.0821	8.75597	50.0218	3.83548
ENSMUSG00000023968	-0.541676	-2.12828	0.30546	0.588304	1	0.103171	0	0.1372	0.0440232	0.135055	0.0806163	0.126474	0.136142	chr17	46739852	46742702	1	protein_coding	Crip3	0.588304	1	0.0838899	0.0601217	0.114411	0.0296634
ENSMUSG00000023971	-0.411258	3.92426	7.34853	0.0156748	0.20134	11.857	11.8379	12.3729	13.534	18.4802	19.6557	15.9583	18.4505	chr17	46977250	46985278	-1	protein_coding	Rrp36	0.0156748	0.20134	13.6164	2.80484	18.0215	1.88568
ENSMUSG00000023972	0.912806	1.38076	4.71863	0.0456034	0.397728	4.06255	2.78466	3.41992	2.32241	2.57714	1.25299	1.91811	1.65252	chr17	46875397	46940430	-1	protein_coding	Ptk7	0.0456034	0.397728	3.03333	0.704287	1.60787	0.334801
ENSMUSG00000023973	-0.24981	4.38805	4.34156	0.0540001	0.441159	19.6942	18.2424	17.5996	19.4459	22.1252	25.1403	20.8931	23.2024	chr17	47046631	47063140	-1	protein_coding	Cnpy3	0.0540001	0.441159	19.4215	1.73887	23.0786	2.12631
ENSMUSG00000023977	-0.513925	5.84724	9.77529	0.00666179	0.111925	43.865	42.2339	63.2657	49.8789	52.6494	68.4347	74.2976	73.0122	chr17	47239221	47321482	-1	protein_coding	Ubr2	0.00666179	0.111925	50.3786	8.37028	71.9148	3.08168
ENSMUSG00000023978	0	-3.07703	0	1	1	0	0	0	0	0	0	0	0	chr17	47221385	47235859	1	protein_coding	Prph2	1	1	0	0	0	0
ENSMUSG00000023979	0.307486	-0.357137	0.65794	0.429477	1	0.564171	0.79322	0.940139	0.742546	0.554409	0.594068	0.394673	0.769422	chr17	47696318	47703892	1	protein_coding	Guca1b	0.429477	1	0.718897	0.16281	0.586054	0.187503
ENSMUSG00000023980	-0.452306	3.74598	8.3897	0.0107202	0.154687	15.6884	9.40064	11.6296	10.1112	11.7478	15.1933	15.0541	17.6525	chr17	47794289	47813217	-1	protein_coding	Taf8	0.0107202	0.154687	11.7155	2.43541	15.9666	1.46163
ENSMUSG00000023982	0.495663	-2.6782	0.115807	0.738161	1	0	0	0.0665131	0.0617665	0.0972274	0	0	0.0902044	chr17	47705483	47711509	-1	protein_coding	Guca1a	0.738161	1	0.0451014	0.0433635	0.0300681	0.0520795
ENSMUSG00000023984	-0.357526	-0.350975	0.614036	0.444995	1	0.85602	0.980999	0.662985	0.247154	0.307795	0.690351	0.584862	1.07466	chr17	47922514	47994786	1	protein_coding	Gm20517	0.444995	1	0.610991	0.325558	0.78329	0.257785
ENSMUSG00000023987	0	-3.07703	0	1	1	0	0	0	0	0	0	0	0	chr17	48037767	48045407	1	protein_coding	Pgc	1	1	0	0	0	0
ENSMUSG00000023988	0.468315	4.83294	7.91318	0.0127233	0.1742	35.9433	28.2496	31.5364	32.7517	29.6564	30.2588	21.1677	17.1477	chr17	47910256	47922417	-1	protein_coding	Bysl	0.0127233	0.1742	31.6275	2.96619	22.8581	6.71701
ENSMUSG00000023990	0.56095	4.39086	11.2286	0.0041749	0.0813	28.072	21.9219	19.3737	19.2325	32.5138	16.9695	15.4217	16.5621	chr17	48047955	48103344	1	protein_coding	Tfeb	0.0041749	0.0813	24.2228	5.85806	16.3178	0.802297
ENSMUSG00000023991	-0.389097	3.91313	5.31341	0.0352527	0.34164	19.0817	13.7669	12.0172	13.2032	9.5541	16.7882	17.3871	18.6411	chr17	48178058	48235570	-1	protein_coding	Foxp4	0.0352527	0.34164	13.5246	3.50289	17.6054	0.945573
ENSMUSG00000023992	0.432145	-0.723682	0.327373	0.575355	1	1.94384	0.625857	0.0670877	0.312754	0.650763	0.310477	0.50836	0.446616	chr17	48653429	48661175	1	protein_coding	Trem2	0.575355	1	0.72006	0.725187	0.421818	0.101245
ENSMUSG00000023993	-1.10901	-2.2448	0.937481	0.347683	0.991909	0.102895	0	0	0.0787395	0.0957108	0.23624	0.0897796	0.0355146	chr17	48666944	48674204	1	protein_coding	Treml1	0.347683	0.991909	0.0554691	0.0513902	0.120512	0.103832
ENSMUSG00000023994	-0.139245	3.98641	0.728504	0.40627	1	13.8187	19.3244	14.3727	14.6907	14.1271	21.9901	14.4927	13.9901	chr17	48693913	48716934	-1	protein_coding	Nfya	0.40627	1	15.2667	2.29082	16.8243	4.48078
ENSMUSG00000023995	-0.138745	-2.5601	0.00739541	0.932562	1	0	0	0	0.232466	0.0627233	0.0359226	0.166791	0	chr17	48754935	48758550	-1	protein_coding	Tspo2	0.932562	1	0.059038	0.100682	0.0675713	0.0877842
ENSMUSG00000023999	-0.309137	-2.74096	0.0153058	0.903118	1	0.0563338	0	0	0	0.0698985	0	0.173897	0	chr17	49922164	50216875	1	protein_coding	Kif6	0.903118	1	0.0252464	0.0349012	0.0579656	0.100399
ENSMUSG00000024002	0.320765	5.7406	3.35254	0.0862479	0.574916	42.193	62.5594	61.4993	62.5739	60.7574	53.0674	46.8456	39.1765	chr17	32415248	32503696	-1	protein_coding	Brd4	0.0862479	0.574916	57.9166	8.82302	46.3632	6.95799
ENSMUSG00000024006	0.0622207	6.36806	0.14983	0.703921	1	72.6005	91.6542	84.1834	84.7686	85.7259	79.3819	76.411	84.9583	chr17	29189854	29226969	-1	protein_coding	Stk38	0.703921	1	83.7865	6.9266	80.2504	4.33934
ENSMUSG00000024007	1.78591	5.12584	136.573	3.96223e-09	6.96027e-06	47.4056	55.2495	45.1415	42.5796	46.4011	16.1143	12.5224	12.5249	chr17	29469777	29483160	-1	protein_coding	Ppil1	3.96223e-09	6.96027e-06	47.3555	4.76813	13.7205	2.07306
ENSMUSG00000024008	7.57523	4.99298	174.982	6.7673e-10	3.067e-06	86.8263	98.268	65.5572	44.2515	46.2488	1.20752	0.165419	0.112428	chr17	29374530	29457141	-1	protein_coding	Cpne5	6.7673e-10	3.067e-06	68.2303	24.0489	0.495123	0.617524
ENSMUSG00000024011	-1.01733	3.04486	6.59478	0.0209227	0.244758	5.67852	3.64894	6.70883	5.01936	9.09953	15.5884	17.6369	3.09325	chr17	29536654	29549567	1	protein_coding	Pi16	0.0209227	0.244758	6.03103	2.04311	12.1062	7.87234
ENSMUSG00000024012	-0.195019	8.10286	1.40484	0.253638	0.800076	250.29	243.479	242.891	258.012	310.497	314.034	281.083	301.262	chr17	29551046	29566908	-1	protein_coding	Mtch1	0.253638	0.800076	261.034	28.3218	298.793	16.6135
ENSMUSG00000024013	-0.1708	1.29199	0.1382	0.715073	1	1.68438	1.35482	2.37159	2.10435	3.59325	1.84093	3.73092	1.88965	chr17	29579888	29598635	1	protein_coding	Fgd2	0.715073	1	2.22168	0.85988	2.48717	1.0774
ENSMUSG00000024014	-0.163802	7.62098	0.777861	0.391169	1	140.089	198.338	195.486	223.561	187.045	197.964	237.412	199.533	chr17	29709727	29715086	1	protein_coding	Pim1	0.391169	1	188.904	30.495	211.636	22.3359
ENSMUSG00000024018	-0.655837	2.87901	5.06612	0.0391848	0.365157	5.39244	4.28662	6.76113	4.47391	11.2076	12.7763	7.5399	9.33316	chr17	29906331	29936018	-1	protein_coding	Ccdc167	0.0391848	0.365157	6.42434	2.84746	9.88314	2.66119
ENSMUSG00000024019	-0.934168	5.45643	22.4226	0.00023879	0.0108132	31.2785	35.2377	39.7784	42.6283	24.0791	60.0942	86.4789	52.0684	chr17	29879569	29924953	1	protein_coding	Cmtr1	0.00023879	0.0108132	34.6004	7.30407	66.2138	18.003
ENSMUSG00000024026	-0.537563	5.78435	11.4847	0.00385646	0.077108	45.1365	52.8769	48.0101	54.9836	37.7107	72.6441	68.8288	66.4746	chr17	30803910	30845845	-1	protein_coding	Glo1	0.00385646	0.077108	47.7436	6.8245	69.3158	3.11349
ENSMUSG00000024027	-1.00521	-2.69429	0.463845	0.505806	1	0.116328	0	0	0	0	0.0671007	0	0.0634317	chr17	31120791	31159765	1	protein_coding	Glp1r	0.505806	1	0.0232656	0.0520236	0.0435108	0.0377261
ENSMUSG00000024028	3.12476	-2.74373	4.35358	0.0562475	0.450054	0	0.0840799	0.134599	0.0625177	0	0	0	0	chr17	31360023	31363256	-1	protein_coding	Tff2	0.0562475	0.450054	0.0562393	0.0576204	0	0
ENSMUSG00000024029	0	-3.07703	0	1	1	0	0	0	0	0	0	0	0	chr17	31344280	31348620	-1	protein_coding	Tff3	1	1	0	0	0	0
ENSMUSG00000024030	0.989629	4.1886	20.3996	0.000372015	0.0148458	25.1142	28.776	23.6882	12.6481	19.1143	8.38017	12.7282	11.7966	chr17	31276649	31336962	1	protein_coding	Abcg1	0.000372015	0.0148458	21.8682	6.20809	10.9683	2.2893
ENSMUSG00000024032	0	-3.07703	0	1	1	0	0	0	0	0	0	0	0	chr17	31380369	31384251	-1	protein_coding	Tff1	1	1	0	0	0	0
ENSMUSG00000024033	2.53702	0.720773	26.3338	0.000108312	0.00622133	1.7466	2.83623	2.85653	2.21695	1.89803	0.28518	0.485533	0.410505	chr17	31473993	31496357	-1	protein_coding	Rsph1	0.000108312	0.00622133	2.31087	0.517546	0.393739	0.101223
ENSMUSG00000024034	0	-3.07703	0	1	1	0	0	0	0	0	0	0	0	chr17	31398239	31417951	-1	protein_coding	Tmprss3	1	1	0	0	0	0
ENSMUSG00000024036	-0.555728	1.51026	1.60323	0.224008	0.788106	1.66843	1.93644	3.71312	1.9018	2.31899	1.90952	3.23055	5.07679	chr17	31505766	31569713	1	protein_coding	Slc37a1	0.224008	0.788106	2.30776	0.819541	3.40562	1.59088
ENSMUSG00000024037	0.363624	4.7954	7.14765	0.0169087	0.212767	34.8068	30.4663	25.5734	29.7039	31.0387	23.6407	20.5009	26.5113	chr17	31713296	31738954	-1	protein_coding	Wdr4	0.0169087	0.212767	30.3178	3.30071	23.551	3.00623
ENSMUSG00000024038	-0.27117	7.97591	2.4122	0.140421	0.712322	214.506	219.411	217.89	224.177	300.715	303.125	268.636	280.069	chr17	31739089	31750305	1	protein_coding	Ndufv3	0.140421	0.712322	235.34	36.711	283.943	17.5675
ENSMUSG00000024039	-0.0822324	0.477118	0.0296999	0.865386	1	0.723354	1.29521	1.25006	1.82171	1.30489	0.867432	2.21062	1.1097	chr17	31827868	31856212	-1	protein_coding	Cbs	0.865386	1	1.27904	0.388923	1.39592	0.715877
ENSMUSG00000024041	0	-3.07703	0	1	1	0	0	0	0	0	0	0	0	chr17	31896781	31900707	1	protein_coding	Cryaa	1	1	0	0	0	0
ENSMUSG00000024042	2.26957	5.68438	88.6278	7.78724e-08	4.75853e-05	63.5429	80.8679	93.1244	72.1072	55.5434	17.6631	9.49507	18.3065	chr17	32063224	32074778	-1	protein_coding	Sik1	7.78724e-08	4.75853e-05	73.0372	14.6787	15.1549	4.9121
ENSMUSG00000024043	0.0764722	1.33245	0.0297007	0.865385	1	2.36942	2.6598	2.14413	2.62211	2.44866	1.02431	2.97838	2.97021	chr17	68149708	68311115	-1	protein_coding	Arhgap28	0.865385	1	2.44882	0.208376	2.3243	1.12583
ENSMUSG00000024044	-0.142305	1.04522	0.1005	0.755429	1	1.77868	1.71485	2.15595	2.2618	1.6731	1.57489	1.44694	3.36762	chr17	69382678	69596984	1	protein_coding	Epb41l3	0.755429	1	1.91687	0.271784	2.12982	1.07388
ENSMUSG00000024045	0.0790669	6.05213	0.261973	0.615929	1	68.3436	64.5036	65.1416	74.2454	65.7208	68.3178	66.6468	57.011	chr17	32522646	32540212	-1	protein_coding	Akap8	0.615929	1	67.591	3.99614	63.9919	6.10306
ENSMUSG00000024048	0.227909	6.1057	1.8069	0.198083	0.788106	72.9656	71.7754	64.7761	61.8189	90.6917	60.2122	61.2641	63.9312	chr17	71300651	71309873	-1	protein_coding	Myl12a	0.198083	0.788106	72.4055	11.2403	61.8025	1.91708
ENSMUSG00000024049	1.80264	3.81872	16.5386	0.000938351	0.028354	10.8563	15.6191	11.5581	11.8902	53.072	5.48685	6.09469	5.80322	chr17	71309628	71433851	1	protein_coding	Myom1	0.000938351	0.028354	20.5991	18.2469	5.79492	0.304005
ENSMUSG00000024050	-0.211402	4.82093	2.7465	0.117416	0.673916	23.6478	30.467	29.2757	25.8684	23.5734	31.539	30.2822	30.5072	chr17	32573029	32608413	-1	protein_coding	Wiz	0.117416	0.673916	26.5665	3.18272	30.7761	0.670197
ENSMUSG00000024052	0.480956	3.61169	9.36795	0.0076368	0.12317	12.0153	12.5608	15.3465	12.6626	15.0488	11.9965	8.60377	8.36722	chr17	71489555	71556812	1	protein_coding	Lpin2	0.0076368	0.12317	13.5268	1.54857	9.65581	2.0305
ENSMUSG00000024053	-0.925348	1.51345	4.25321	0.0562208	0.44997	2.83859	1.19775	2.98374	1.5695	1.95711	2.16127	4.12067	5.77856	chr17	71559167	71618973	-1	protein_coding	Emilin2	0.0562208	0.44997	2.10934	0.781341	4.02017	1.81074
ENSMUSG00000024054	-0.48721	3.75806	11.9857	0.0033102	0.0694541	14.0632	11.0846	10.6355	10.7654	12.132	15.5291	14.418	19.292	chr17	71651484	71782338	-1	protein_coding	Smchd1	0.0033102	0.0694541	11.7361	1.42742	16.4131	2.55442
ENSMUSG00000024055	-0.482661	4.74953	7.97082	0.0124596	0.171548	22.2833	17.3061	20.3902	24.8472	32.7719	32.6605	28.9465	36.5183	chr17	33143662	33166376	-1	protein_coding	Cyp4f13	0.0124596	0.171548	23.5198	5.85865	32.7085	3.78612
ENSMUSG00000024056	0.277912	-0.994929	0.362541	0.55574	1	0.427644	0.294128	0.43001	0.294133	0.745873	0.20532	0.443485	0.38946	chr17	71803095	71833852	-1	protein_coding	Ndc80	0.55574	1	0.438358	0.18463	0.346088	0.124866
ENSMUSG00000024059	1.43058	-0.0534771	2.61884	0.125617	0.681872	0.286923	0.222103	0.713953	0.41277	3.99906	0.352484	0.815834	0.0827872	chr17	72075468	72171268	1	protein_coding	Clip4	0.125617	0.681872	1.12696	1.61663	0.417035	0.370762
ENSMUSG00000024063	0.890546	4.5777	32.5228	3.58524e-05	0.00286319	30.4235	26.9899	28.3427	33.4241	24.0966	14.3894	19.4219	12.5922	chr17	73225300	73248942	1	protein_coding	Lbh	3.58524e-05	0.00286319	28.6554	3.51858	15.4678	3.54023
ENSMUSG00000024064	-0.817922	-2.44082	0.410938	0.530789	1	0	0.0637366	0	0	0.192323	0.0867039	0.0886678	0.0918302	chr17	73800223	74017448	-1	protein_coding	Galnt14	0.530789	1	0.0512118	0.0835719	0.0890673	0.00258644
ENSMUSG00000024065	0.51509	2.62605	4.29291	0.0552099	0.446334	7.90341	7.79097	6.99143	5.95648	5.4769	3.77927	5.96979	4.57009	chr17	74111129	74139089	1	protein_coding	Ehd3	0.0552099	0.446334	6.82384	1.08345	4.77305	1.10927
ENSMUSG00000024066	-0.768628	7.14108	10.7168	0.00490491	0.0912017	145.111	59.4095	117.827	116.917	124.986	167.82	198.98	209.783	chr17	74190890	74257191	-1	protein_coding	Xdh	0.00490491	0.0912017	112.85	31.9581	192.194	21.7891
ENSMUSG00000024067	-0.121073	4.25957	1.06645	0.317477	0.932036	18.3614	17.3613	20.0062	18.3538	17.9858	20.4243	17.5829	22.1043	chr17	74606469	74630939	-1	protein_coding	Dpy30	0.317477	0.932036	18.4137	0.978919	20.0371	2.28543
ENSMUSG00000024068	-1.03687	4.29285	46.0064	4.99552e-06	0.000679204	17.5547	17.0507	12.9194	12.4059	12.0989	26.0389	27.0913	35.3442	chr17	74645982	74698110	1	protein_coding	Spast	4.99552e-06	0.000679204	14.4059	2.66655	29.4915	5.09587
ENSMUSG00000024069	0.218419	3.10686	1.53664	0.233423	0.788106	8.75354	8.91912	9.75873	10.0517	7.34813	8.87966	7.33726	6.93968	chr17	74702603	74731216	1	protein_coding	Slc30a6	0.233423	0.788106	8.96625	1.05737	7.71887	1.02474
ENSMUSG00000024070	-0.505568	4.0042	10.1851	0.00582133	0.102028	16.3994	15.3073	10.3316	12.789	14.2148	15.5022	22.6863	20.5239	chr17	79256834	79328245	-1	protein_coding	Prkd3	0.00582133	0.102028	13.8084	2.35865	19.5708	3.68569
ENSMUSG00000024072	0.109424	5.68621	0.172825	0.683269	1	56.2157	75.6353	62.1634	52.1162	27.6694	69.9835	41.0017	41.2734	chr17	74796488	74807272	1	protein_coding	Yipf4	0.683269	1	54.76	17.5613	50.7529	16.6547
ENSMUSG00000024073	0.236477	5.94535	2.33024	0.146879	0.724109	67.4529	64.8266	60.848	72.9928	59.5044	56.9801	50.0388	58.8679	chr17	74835290	75010351	1	protein_coding	Birc6	0.146879	0.724109	65.1249	5.41512	55.2956	4.64933
ENSMUSG00000024074	0.493728	4.88261	10.6321	0.00503932	0.0928399	40.7789	33.1454	27.4897	31.7975	30.3313	27.2523	20.5151	21.8649	chr17	78507677	78684021	1	protein_coding	Crim1	0.00503932	0.0928399	32.7086	4.97593	23.2108	3.56454
ENSMUSG00000024076	0.082654	-0.209995	0.039678	0.844682	1	0.518651	0.667812	1.05194	0.450106	1.15845	0.530961	0.931621	0.703786	chr17	78815493	78934837	1	protein_coding	Vit	0.844682	1	0.769391	0.31872	0.722123	0.200958
ENSMUSG00000024077	-0.0759758	4.24235	0.257022	0.619257	1	16.7275	20.7434	21.0203	20.5554	13.3123	17.5201	19.653	21.3613	chr17	78957342	79044625	-1	protein_coding	Strn	0.619257	1	18.4718	3.37859	19.5115	1.92447
ENSMUSG00000024078	0.352377	2.85924	1.31528	0.268709	0.833024	6.53188	4.77604	9.33912	5.62355	14.923	6.356	5.87171	6.56424	chr17	75024727	75170565	1	protein_coding	Ttc27	0.268709	0.833024	8.23873	4.11198	6.26399	0.355315
ENSMUSG00000024079	-0.707108	3.57534	26.9623	9.60838e-05	0.00571719	10.6012	8.60144	8.92821	9.99598	10.2722	13.7469	16.4546	17.1776	chr17	79159993	79190002	-1	protein_coding	Eif2ak2	9.60838e-05	0.00571719	9.67979	0.869993	15.793	1.80853
ENSMUSG00000024081	0.585277	5.15423	16.2075	0.00102147	0.030208	39.4318	39.8419	45.8898	42.003	32.9551	28.7477	28.0021	23.3275	chr17	79226435	79244495	-1	protein_coding	Cebpz	0.00102147	0.030208	40.0243	4.70843	26.6924	2.93789
ENSMUSG00000024082	-0.0478036	5.18056	0.0798675	0.781188	1	32.369	42.6165	34.7407	43.9776	25.7302	40.3142	33.8655	37.2006	chr17	79244565	79255481	1	protein_coding	Ndufaf7	0.781188	1	35.8868	7.54309	37.1268	3.22498
ENSMUSG00000024083	-0.249379	5.42826	1.99593	0.177341	0.788106	35.4782	44.8294	47.626	46.4984	27.2101	47.1	49.6481	47.209	chr17	64588000	64638911	-1	protein_coding	Pja2	0.177341	0.788106	40.3284	8.76353	47.9857	1.44071
ENSMUSG00000024084	0.639614	-0.792965	1.32611	0.266824	0.828864	0.482894	0.736131	0.409275	0.413306	0.84025	0.117375	0.770609	0.165659	chr17	79359335	79397807	1	protein_coding	Qpct	0.266824	0.828864	0.576371	0.199	0.351214	0.364008
ENSMUSG00000024085	0.477322	4.75585	14.1098	0.00179019	0.0449905	33.0199	32.4888	30.3528	28.2753	25.9835	23.1965	21.3951	20.0973	chr17	64907731	65062105	1	protein_coding	Man2a1	0.00179019	0.0449905	30.0241	2.93862	21.563	1.55638
ENSMUSG00000024087	0.0203393	2.01877	0.00307802	0.95646	1	6.52221	3.46576	2.34321	4.01945	3.36362	4.71885	3.74581	3.18554	chr17	80008966	80022490	-1	protein_coding	Cyp1b1	0.95646	1	3.94285	1.56372	3.8834	0.775859
ENSMUSG00000024088	0	-3.07703	0	1	1	0	0	0	0	0	0	0	0	chr17	65139518	65143066	-1	protein_coding	4930583I09Rik	1	1	0	0	0	0
ENSMUSG00000024091	0.201328	5.91379	1.8069	0.198083	0.788106	65.4392	60.3244	61.5096	69.9825	59.2446	57.8382	52.2836	55.0556	chr17	65885322	65920550	-1	protein_coding	Vapa	0.198083	0.788106	63.3	4.40845	55.0591	2.77729
ENSMUSG00000024095	-0.0656536	4.86639	0.14877	0.704917	1	23.5481	32.0751	33.1292	34.0809	20.2501	26.3271	30.6841	32.9975	chr17	80336916	80369763	-1	protein_coding	Hnrnpll	0.704917	1	28.6167	6.28232	30.0029	3.38695
ENSMUSG00000024096	-0.00369537	5.60879	0.000498164	0.982476	1	45.5367	46.6273	41.6408	45.4689	64.5112	44.8898	48.9775	52.642	chr17	66155413	66192793	-1	protein_coding	Ralbp1	0.982476	1	48.757	9.00764	48.8364	3.87803
ENSMUSG00000024097	0.0350003	4.85524	0.0674867	0.798425	1	29.4902	25.6136	31.7277	31.8844	26.5357	29.1403	24.2352	31.6719	chr17	80507509	80514736	-1	protein_coding	Srsf7	0.798425	1	29.0503	2.89519	28.3492	3.78096
ENSMUSG00000024098	-0.306185	4.64566	2.88703	0.109123	0.64859	20.2668	29.1113	23.6299	27.1299	14.8715	23.933	30.6587	30.8525	chr17	66228967	66258221	-1	protein_coding	Twsg1	0.109123	0.64859	23.0019	5.66442	28.4814	3.94022
ENSMUSG00000024099	-0.0165992	8.88508	0.0127918	0.911392	1	495.183	455.03	498.865	438.46	463.833	500.784	477.863	448.483	chr17	66385633	66408554	-1	protein_coding	Ndufv2	0.911392	1	470.274	26.0954	475.71	26.2169
ENSMUSG00000024101	-0.527423	4.09583	19.3896	0.000468846	0.0173992	16.4452	12.6893	14.5058	15.9002	13.6743	21.048	20.1919	22.0857	chr17	66418540	66427498	1	protein_coding	Washc1	0.000468846	0.0173992	14.643	1.5494	21.1085	0.948393
ENSMUSG00000024104	-0.315209	5.14542	2.30855	0.148649	0.724109	32.0129	37.0855	36.0042	41.7931	17.4128	43.4074	38.3075	41.0369	chr6	116184999	116239647	1	protein_coding	Washc2	0.148649	0.724109	32.8617	9.31229	40.9173	2.55205
ENSMUSG00000024105	0.0282534	-2.75404	0.000352588	0.985257	1	0	0	0	0.0622101	0.0911886	0	0.0895095	0	chr17	66861500	66901616	-1	protein_coding	Themis3	0.985257	1	0.0306797	0.0432413	0.0298365	0.0516783
ENSMUSG00000024107	-0.357875	-0.989437	0.406825	0.532826	1	0.489231	0.290998	0.490269	0.123711	0.412953	0.245167	0.26243	0.967458	chr17	89023909	89099418	-1	protein_coding	Lhcgr	0.532826	1	0.361432	0.155771	0.491685	0.412122
ENSMUSG00000024109	-1.66282	-1.78366	3.56762	0.0776332	0.539356	0.239343	0.0650306	0	0.140228	0.0542098	0.388859	0.666692	0.163057	chr17	90341059	91400499	-1	protein_coding	Nrxn1	0.0776332	0.539356	0.0997622	0.0926743	0.406203	0.252265
ENSMUSG00000024112	-0.180624	0.867586	0.0940433	0.763149	1	1.4991	3.53222	1.16975	0.816762	2.27748	3.99205	1.15674	1.08294	chr17	25593259	25652757	-1	protein_coding	Cacna1h	0.763149	1	1.85906	1.08001	2.07725	1.65868
ENSMUSG00000024114	-1.58047	-2.99165	1.49366	0.245868	0.788106	0	0	0	0	0	0	0	0.0451647	chr17	24055759	24063146	-1	protein_coding	Prss41	0.245868	0.788106	0	0	0.0150549	0.0260759
ENSMUSG00000024116	0	-3.07703	0	1	1	0	0	0	0	0	0	0	0	chr17	24087030	24092088	1	protein_coding	Prss21	1	1	0	0	0	0
ENSMUSG00000024118	0.519597	2.64483	3.13282	0.0962472	0.600551	6.42766	5.64561	5.74127	4.8587	11.8883	4.4325	4.59846	5.37057	chr17	24434028	24439825	-1	protein_coding	Tedc2	0.0962472	0.600551	6.91231	2.83675	4.80051	0.500609
ENSMUSG00000024120	-0.300698	6.84753	1.46489	0.244154	0.788106	106.966	120.472	123.899	130.522	51.1823	135.532	142.947	115.617	chr17	85012675	85098217	-1	protein_coding	Lrpprc	0.244154	0.788106	106.608	32.1528	131.365	14.1331
ENSMUSG00000024121	0.736091	7.56004	19.9507	0.000411944	0.0159003	218.013	220.361	228.177	209.4	226.372	136.86	126.455	133.746	chr17	24382840	24388676	-1	protein_coding	Atp6v0c	0.000411944	0.0159003	220.464	7.46367	132.354	5.34084
ENSMUSG00000024122	0.644233	5.672	12.7777	0.00261647	0.0592298	53.7542	72.9897	64.1406	59.8734	41.5197	39.3199	36.3862	36.5406	chr17	24292654	24369898	-1	protein_coding	Pdpk1	0.00261647	0.0592298	58.4555	11.7739	37.4155	1.65103
ENSMUSG00000024124	0.715977	-2.31609	0.28035	0.603918	1	0.124376	0.284449	0	0.0879708	0.0668784	0	0.166253	0	chr17	24191100	24199540	-1	protein_coding	Prss30	0.603918	1	0.112735	0.106121	0.0554175	0.095986
ENSMUSG00000024125	0	-3.07703	0	1	1	0	0	0	0	0	0	0	0	chr17	24172058	24174248	-1	protein_coding	Sbpl	1	1	0	0	0	0
ENSMUSG00000024127	-0.923382	3.78814	24.4702	0.000156268	0.00812491	9.22446	10.1305	11.1339	14.5666	6.49043	17.9799	22.0577	18.9224	chr17	85370898	85397669	-1	protein_coding	Prepl	0.000156268	0.00812491	10.3092	2.94096	19.6533	2.13485
ENSMUSG00000024128	0	-3.07703	0	1	1	0	0	0	0	0	0	0	0	chr17	24160646	24164581	1	protein_coding	Sbp	1	1	0	0	0	0
ENSMUSG00000024130	-0.494456	4.54576	14.7686	0.00149414	0.0393886	21.019	19.0568	18.9807	19.5942	22.3782	23.1713	31.5147	30.627	chr17	24570924	24629175	1	protein_coding	Abca3	0.00149414	0.0393886	20.2058	1.46421	28.4377	4.58238
ENSMUSG00000024131	0.451264	-2.45453	0.112918	0.741319	1	0.0929972	0.20266	0.0882385	0	0	0	0.107269	0.054122	chr17	85335804	85371664	1	protein_coding	Slc3a1	0.741319	1	0.0767791	0.0837114	0.053797	0.0536352
ENSMUSG00000024132	-0.799436	8.62287	27.6155	8.50023e-05	0.0052567	294.03	301.471	297.951	349.439	284.171	549.296	495.931	549.553	chr17	24645615	24658322	1	protein_coding	Eci1	8.50023e-05	0.0052567	305.412	25.4473	531.593	30.8849
ENSMUSG00000024134	0.817926	-1.64661	0.828848	0.376444	1	0.0834967	0	0.331649	0.123803	0.847939	0.151728	0.0919287	0.187169	chr17	85991705	85995702	-1	protein_coding	Six2	0.376444	1	0.277378	0.34154	0.143609	0.0481366
ENSMUSG00000024135	-0.400548	2.61957	2.32774	0.147081	0.724109	4.42098	7.33357	5.83072	5.64236	3.75668	5.58456	7.12621	8.68573	chr17	86292093	86452603	-1	protein_coding	Srbd1	0.147081	0.724109	5.39686	1.3822	7.13217	1.5506
ENSMUSG00000024136	-0.47149	0.423279	0.994506	0.333845	0.964836	1.43847	1.13576	0.643632	0.85573	1.26727	0.708642	2.25861	1.48414	chr17	24659055	24662079	-1	protein_coding	Dnase1l2	0.333845	0.964836	1.06817	0.318863	1.4838	0.774985
ENSMUSG00000024137	0.0605105	4.26524	0.0913583	0.766446	1	17.6687	15.3755	18.5739	16.2758	29.9953	18.5706	14.3089	23.0363	chr17	24662752	24689287	-1	protein_coding	E4f1	0.766446	1	19.5778	5.95271	18.6386	4.36411
ENSMUSG00000024140	0.615102	9.64206	11.4924	0.00384731	0.0769533	832.115	992.702	984.416	1103.54	689.777	686.988	651.153	464.919	chr17	87061128	87140838	1	protein_coding	Epas1	0.00384731	0.0769533	920.51	161.127	601.02	119.221
ENSMUSG00000024142	0.474102	4.50649	9.13353	0.00827126	0.129597	19.5502	21.4515	31.7851	27.9231	26.2826	20.1224	18.5629	16.1665	chr17	24692525	24698052	-1	protein_coding	Mlst8	0.00827126	0.129597	25.3985	4.94279	18.2839	1.99261
ENSMUSG00000024143	-0.0252748	7.49642	0.00898975	0.925668	1	135.757	255.214	207.992	208.888	98.3958	223.132	184.896	145.423	chr17	87270510	87307497	1	protein_coding	Rhoq	0.925668	1	181.25	63.0163	184.484	38.8563
ENSMUSG00000024145	0.473406	1.41946	1.31754	0.268314	0.832178	2.52425	4.03212	2.82129	2.27246	2.72649	1.4809	2.35036	2.37624	chr17	87304684	87332834	-1	protein_coding	Pigf	0.268314	0.832178	2.87532	0.680064	2.06917	0.509618
ENSMUSG00000024146	-0.148204	5.04309	1.12683	0.304593	0.906766	31.9965	33.5961	35.3635	32.1524	25.2554	38.7405	31.5994	34.9965	chr17	87332978	87343238	1	protein_coding	Cript	0.304593	0.906766	31.6728	3.83528	35.1122	3.57194
ENSMUSG00000024150	-0.0892321	6.20664	0.208327	0.654366	1	71.1759	78.8632	77.2974	89.0661	47.1911	78.2456	71.9436	81.9258	chr17	87561871	87573363	-1	protein_coding	Mcfd2	0.654366	1	72.7187	15.6524	77.3717	5.04813
ENSMUSG00000024151	-1.03755	3.85418	31.6064	4.18233e-05	0.00316791	9.5925	13.5754	11.0962	8.24791	9.24689	15.0542	21.2188	27.2197	chr17	87979758	88031141	1	protein_coding	Msh2	4.18233e-05	0.00316791	10.3518	2.07179	21.1642	6.0829
ENSMUSG00000024154	0.992898	-2.74907	0.314017	0.583176	1	0	0	0	0	0.353438	0.0304504	0	0.0327947	chr17	88976088	89022580	1	protein_coding	Gtf2a1l	0.583176	1	0.0706875	0.158062	0.0210817	0.0182949
ENSMUSG00000024155	-0.439314	-1.2545	0.482967	0.497292	1	0.25188	0	0.298148	0.447773	0.257854	0.169877	0.315531	0.576408	chr17	25023263	25058762	1	protein_coding	Meiob	0.497292	1	0.251131	0.161238	0.353939	0.205969
ENSMUSG00000024158	0.224659	6.78795	1.87638	0.19012	0.788106	116.082	107.262	127.991	120.217	110.32	101.485	94.8205	102.499	chr17	25059117	25083424	1	protein_coding	Hagh	0.19012	0.788106	116.374	8.20815	99.6013	4.17126
ENSMUSG00000024160	0.407266	5.48588	8.23921	0.011311	0.160278	49.3351	49.8558	42.9063	48.4688	55.261	39.0935	35.9933	36.0833	chr17	25105617	25111126	1	protein_coding	Spsb3	0.011311	0.160278	49.1654	4.39667	37.0567	1.76452
ENSMUSG00000024163	0.338738	6.70425	4.20453	0.05749	0.456637	101.433	109.982	111.559	120.609	120.833	89.6647	83.4375	94.6903	chr17	25111127	25155951	-1	protein_coding	Mapk8ip3	0.05749	0.456637	112.883	8.12653	89.2641	5.63706
ENSMUSG00000024164	-0.630153	9.27933	7.01562	0.0177803	0.220136	657.684	514.933	437.831	673.897	297.995	569.101	874.365	955.096	chr17	57510970	57535136	-1	protein_coding	C3	0.0177803	0.220136	516.468	157.037	799.52	203.591
ENSMUSG00000024165	0.444259	1.8171	1.25407	0.279705	0.855373	6.39405	3.18916	4.14431	2.13823	3.7294	2.47341	3.09653	2.99575	chr17	25156393	25179663	-1	protein_coding	Jpt2	0.279705	0.855373	3.91903	1.57452	2.85523	0.334485
ENSMUSG00000024168	0.187856	4.88366	0.569503	0.461686	1	30.9291	31.7662	29.1853	22.0294	40.5823	43.0248	21.0301	17.1033	chr17	25276676	25302565	-1	protein_coding	Tmem204	0.461686	1	30.8985	6.63564	27.0527	13.9709
ENSMUSG00000024169	-0.718648	3.11205	12.4234	0.00290403	0.0635812	7.93361	6.17254	8.67167	5.43017	5.75031	13.9886	10.1388	9.31514	chr17	25235059	25318469	1	protein_coding	Ift140	0.00290403	0.0635812	6.79166	1.42827	11.1475	2.49467
ENSMUSG00000024170	0.389997	3.6284	2.56426	0.129335	0.685224	16.0881	7.32293	10.7232	15.3452	21.067	11.3033	10.9012	9.46795	chr17	25318544	25334941	-1	protein_coding	Telo2	0.129335	0.685224	14.1093	5.27668	10.5575	0.964758
ENSMUSG00000024171	0	-3.07703	0	1	1	0	0	0	0	0	0	0	0	chr17	25527620	25530850	1	protein_coding	Prss28	1	1	0	0	0	0
ENSMUSG00000024172	0.793567	-2.82591	0.276948	0.606102	1	0	0	0	0.0643496	0.0890215	0.0427863	0	0	chr17	55752383	55821582	1	protein_coding	St6gal2	0.606102	1	0.0306742	0.0428986	0.0142621	0.0247027
ENSMUSG00000024173	1.35279	-2.81967	0.615992	0.444284	1	0	0	0	0	0.24973	0	0.0324142	0	chr17	25562219	25564536	-1	protein_coding	Tpsab1	0.444284	1	0.0499461	0.111683	0.0108047	0.0187144
ENSMUSG00000024174	-0.142915	2.05521	0.216604	0.648064	1	4.85442	3.33943	4.09242	3.54412	3.67101	4.48584	3.66345	4.75691	chr17	55958951	56019628	-1	protein_coding	Pot1b	0.648064	1	3.90028	0.600263	4.30207	0.56942
ENSMUSG00000024175	0	-3.07703	0	1	1	0	0	0	0	0	0	0	0	chr17	25673589	25695576	1	protein_coding	Tekt4	1	1	0	0	0	0
ENSMUSG00000024176	0.403998	-1.5697	0.273464	0.608358	1	0.220844	0.123981	0.24247	0.0837857	0.900385	0.13948	0.113398	0.300824	chr17	25784866	25789660	-1	protein_coding	Sox8	0.608358	1	0.314293	0.334196	0.184567	0.101522
ENSMUSG00000024177	-0.0959509	0.00065823	0.0600377	0.809627	1	1.03542	0.455445	0.6988	1.0898	0.950188	0.997207	0.863912	0.873246	chr17	26310708	26314576	-1	protein_coding	Nme4	0.809627	1	0.84593	0.264751	0.911455	0.0744103
ENSMUSG00000024180	0.76317	3.51797	15.0749	0.00137571	0.037484	14.7104	16.1442	13.2338	13.406	10.4793	9.9794	8.72917	5.32825	chr17	26332273	26342228	1	protein_coding	Pgap6	0.00137571	0.037484	13.5947	2.09859	8.01227	2.40702
ENSMUSG00000024181	-0.0343283	5.98622	0.0458422	0.833233	1	60.0857	55.793	60.3756	59.8208	76.518	64.1962	60.2401	67.5967	chr17	26342474	26345587	1	protein_coding	Mrpl28	0.833233	1	62.5186	8.04683	64.011	3.68175
ENSMUSG00000024182	-0.318621	4.5474	6.92536	0.0184058	0.2249	21.4618	23.9412	22.4759	21.1947	17.8146	27.7857	25.6029	26.6295	chr17	26357662	26414785	1	protein_coding	Axin1	0.0184058	0.2249	21.3776	2.2646	26.6727	1.09203
ENSMUSG00000024184	1.81457	0.19508	15.0507	0.00138467	0.0375778	0.921028	1.66012	1.82805	1.05859	1.94183	0.387547	0.580052	0.275175	chr17	26414973	26418061	-1	protein_coding	Pdia2	0.00138467	0.0375778	1.48192	0.462841	0.414258	0.154184
ENSMUSG00000024186	0.715278	0.821767	2.28299	0.150768	0.724109	2.11641	2.02134	1.01862	2.17974	2.20779	1.60285	1.03643	0.869402	chr17	26421925	26430298	1	protein_coding	Rgs11	0.150768	0.724109	1.90878	0.50274	1.16956	0.384424
ENSMUSG00000024187	0.275676	7.14529	2.4055	0.140936	0.713842	148.614	163.257	171.115	151.992	119.393	129.41	127.203	117.312	chr17	26430796	26463216	-1	protein_coding	Fam234a	0.140936	0.713842	150.874	19.7511	124.642	6.44274
ENSMUSG00000024188	-0.491412	5.3102	9.47209	0.0073729	0.120462	33.6091	35.5089	32.2462	37.9869	31.3742	39.7207	42.1941	62.1338	chr17	26471870	26504478	1	protein_coding	Luc7l	0.0073729	0.120462	34.1451	2.65474	48.0162	12.2886
ENSMUSG00000024190	1.71306	6.02281	33.8035	2.90533e-05	0.00249615	76.2002	106.487	85.6483	81.5555	95.4609	40.6138	28.7945	12.0591	chr17	26724564	26781102	-1	protein_coding	Dusp1	2.90533e-05	0.00249615	89.0703	12.0207	27.1558	14.3477
ENSMUSG00000024191	0.930951	4.06603	36.6812	1.84764e-05	0.00179757	19.1465	18.2874	20.3864	16.4465	27.252	10.5916	10.3376	10.8929	chr17	27000040	27011539	1	protein_coding	Bnip1	1.84764e-05	0.00179757	20.3038	4.14027	10.6074	0.277995
ENSMUSG00000024193	-1.20281	4.79166	54.0399	1.88728e-06	0.000351608	21.853	15.4458	15.0154	15.5552	23.9641	44.6201	36.7854	45.096	chr17	27152026	27156882	1	protein_coding	Phf1	1.88728e-06	0.000351608	18.3667	4.21761	42.1672	4.66683
ENSMUSG00000024194	-0.0450788	5.45996	0.0841047	0.775625	1	37.7389	40.6683	40.8781	40.8287	55.3331	47.5465	40.7914	44.9739	chr17	27152793	27158543	-1	protein_coding	Cuta	0.775625	1	43.0894	6.97136	44.4373	3.40937
ENSMUSG00000024197	-0.673512	6.92307	8.47901	0.0103862	0.151314	97.8036	99.663	86.9315	144.112	78.7736	201.876	175.198	108.514	chr17	56584476	56599873	-1	protein_coding	Plin3	0.0103862	0.151314	101.457	25.3058	161.863	48.0881
ENSMUSG00000024201	-0.565975	4.64234	12.5452	0.00280135	0.0619315	18.5762	18.3989	19.9296	29.9927	19.942	28.4155	30.4289	36.0442	chr17	56633062	56709870	1	protein_coding	Kdm4b	0.00280135	0.0619315	21.3679	4.8759	31.6296	3.95351
ENSMUSG00000024205	0	-3.07703	0	1	1	0	0	0	0	0	0	0	0	chr11	76492145	76492455	1	processed_pseudogene	Rpl36-ps2	1	1	0	0	0	0
ENSMUSG00000024206	0.812091	3.07951	14.2337	0.00172976	0.044042	8.53182	10.8476	11.5353	10.7562	8.51926	6.9593	6.33957	3.85724	chr17	57082897	57138013	-1	protein_coding	Rfx2	0.00172976	0.044042	10.0381	1.4132	5.7187	1.64159
ENSMUSG00000024207	2.44102	-2.89504	2.77506	0.11857	0.673916	0.0818515	0	0	0	0.0937782	0	0	0	chr17	57150103	57181447	-1	protein_coding	Acsbg2	0.11857	0.673916	0.0351259	0.0482827	0	0
ENSMUSG00000024208	0.712039	5.67003	15.45	0.00124488	0.0347907	56.452	54.6622	54.0653	49.5325	81.8508	38.2932	32.5151	37.7449	chr17	27341637	27352890	-1	protein_coding	Uqcc2	0.00124488	0.0347907	59.3126	12.8546	36.1844	3.18949
ENSMUSG00000024209	-0.382537	-1.34132	0.563378	0.464062	1	0.251562	0.165484	0.268733	0.246812	0.284373	0.460121	0.220469	0.275489	chr17	57182477	57195904	1	protein_coding	Acsbg3	0.464062	1	0.243393	0.0460154	0.318693	0.125532
ENSMUSG00000024210	3.8514	-0.88232	15.6037	0.00119542	0.0338962	0.41586	0.266033	0.535534	0.24565	2.40261	0	0.0869475	0.0449077	chr17	27362939	27386769	-1	protein_coding	Ip6k3	0.00119542	0.0338962	0.773137	0.918515	0.0439517	0.0434816
ENSMUSG00000024211	0.22914	-2.90542	0.0170882	0.897664	1	0	0	0	0	0.0984578	0.0396854	0	0	chr6	27275118	28135177	-1	protein_coding	Grm8	0.897664	1	0.0196916	0.0440317	0.0132285	0.0229124
ENSMUSG00000024212	-0.0591773	4.85499	0.119038	0.734683	1	26.2134	28.9223	29.9468	36.5465	20.9182	34.5407	31.2313	23.4622	chr17	57199611	57242415	-1	protein_coding	Mllt1	0.734683	1	28.5094	5.69493	29.7447	5.68686
ENSMUSG00000024213	-0.00700569	6.10557	0.00169956	0.967638	1	59.4288	84.7821	74.7567	65.5194	60.4955	70.5005	72.899	64.5754	chr17	27798356	27842469	-1	protein_coding	Nudt3	0.967638	1	68.9965	10.7036	69.325	4.28449
ENSMUSG00000024215	3.64376	-0.783497	24.7922	0.000146492	0.00780042	0.864545	1.37714	0.678026	0.347015	0.476096	0	0.0824404	0.0860117	chr17	27933326	27947929	-1	protein_coding	Spdef	0.000146492	0.00780042	0.748565	0.402809	0.0561507	0.0486607
ENSMUSG00000024217	0.302805	4.8982	5.99139	0.026611	0.286525	30.6605	33.1779	30.9652	29.5068	35.5346	24.6856	25.1466	27.8629	chr17	28057124	28070942	1	protein_coding	Snrpc	0.026611	0.286525	31.969	2.39568	25.8984	1.71688
ENSMUSG00000024218	0.447398	4.08773	4.80743	0.0438538	0.388435	17.6172	13.4227	25.9543	23.8531	16.2514	16.173	15.963	10.4216	chr17	28120096	28128818	-1	protein_coding	Taf11	0.0438538	0.388435	19.4197	5.28221	14.1859	3.26168
ENSMUSG00000024219	-0.596362	5.5988	13.5814	0.00207622	0.0496332	47.1559	36.8653	38.8579	40.5999	38.4434	47.0183	66.4477	69.7421	chr17	28128280	28281749	1	protein_coding	Anks1	0.00207622	0.0496332	40.3845	4.01191	61.0694	12.2796
ENSMUSG00000024220	-0.640475	3.89114	17.4289	0.000750369	0.0242333	12.4669	9.10797	10.6421	12.7111	16.1804	19.6858	18.4854	18.6195	chr17	28396103	28424860	1	protein_coding	Zfp523	0.000750369	0.0242333	12.2217	2.65338	18.9302	0.657722
ENSMUSG00000024222	-1.13311	4.98247	13.3215	0.00223568	0.0524229	42.7156	14.0271	15.7173	14.4938	20.826	31.3109	45.0749	65.077	chr17	28618068	28736501	-1	protein_coding	Fkbp5	0.00223568	0.0524229	21.556	12.1338	47.1543	16.9788
ENSMUSG00000024223	-1.57253	-2.99306	1.48951	0.246488	0.788106	0	0	0	0	0	0	0.0445549	0	chr17	28749780	28758084	1	protein_coding	Armc12	0.246488	0.788106	0	0	0.0148516	0.0257238
ENSMUSG00000024224	0	-3.07703	0	1	1	0	0	0	0	0	0	0	0	chr17	28768385	28771594	1	protein_coding	Clpsl2	1	1	0	0	0	0
ENSMUSG00000024225	1.51483	-2.98802	1.61096	0.23306	0.788106	0	0	0	0.0627283	0	0	0	0	chr17	28777123	28779740	-1	protein_coding	Clps	0.23306	0.788106	0.0125457	0.028053	0	0
ENSMUSG00000024227	0.217706	-2.48953	0.0213381	0.885731	1	0	0.0686604	0.197843	0	0.0811735	0	0.165603	0	chr17	59185803	59298370	-1	protein_coding	Pdzph1	0.885731	1	0.0695353	0.0810391	0.0552012	0.0956112
ENSMUSG00000024228	0.315391	5.90284	1.62124	0.221546	0.788106	56.3925	83.7818	79.6967	68.3095	33.7833	54.7544	60.1384	40.4832	chr17	59306613	59320367	-1	protein_coding	Nudt12	0.221546	0.788106	64.3928	20.1645	51.792	10.1569
ENSMUSG00000024231	-0.457739	4.84756	9.74786	0.00672279	0.112741	20.2575	31.7471	26.0123	24.9404	22.3481	30.8377	37.1397	35.4246	chr18	3382988	3436377	1	protein_coding	Cul2	0.00672279	0.112741	25.0611	4.36054	34.4673	3.25825
ENSMUSG00000024232	0.467433	0.822404	1.17925	0.293986	0.885198	1.89099	1.6072	2.19735	1.78429	1.83787	1.42353	0.990712	1.62267	chr18	3507923	3516404	1	protein_coding	Bambi	0.293986	0.885198	1.86354	0.214962	1.34564	0.3231
ENSMUSG00000024233	0	-3.07703	0	1	1	0	0	0	0	0	0	0	0	chr18	4165832	4182232	1	protein_coding	Lyzl1	1	1	0	0	0	0
ENSMUSG00000024234	0.337132	4.88898	4.51503	0.0499311	0.419169	30.4586	34.4458	32.1127	39.4517	23.7922	28.9543	24.9251	22.3227	chr18	4375592	4397330	1	protein_coding	Mtpap	0.0499311	0.419169	32.0522	5.72828	25.4007	3.34129
ENSMUSG00000024235	4.89966e-05	1.19204	1.93197e-08	0.999891	1	1.55015	1.78199	2.82635	2.69239	2.06017	1.73618	2.70257	2.1227	chr18	4331327	4353015	-1	protein_coding	Map3k8	0.999891	1	2.18221	0.558966	2.18715	0.486409
ENSMUSG00000024236	-0.196284	3.72531	1.39197	0.255733	0.804911	11.5995	9.32029	13.4679	11.2921	17.0973	14.653	14.895	13.3265	chr18	4920540	5119299	1	protein_coding	Svil	0.255733	0.804911	12.5554	2.93417	14.2915	0.844428
ENSMUSG00000024238	0.179819	5.13105	1.42879	0.249799	0.791177	33.0265	34.3131	45.8465	35.1041	35.162	29.8023	37.9481	29.4086	chr18	5591860	5775467	1	protein_coding	Zeb1	0.249799	0.791177	36.6905	5.19042	32.3863	4.82068
ENSMUSG00000024240	-0.20502	4.05935	1.59698	0.22487	0.788106	12.0642	15.4006	20.3821	13.9086	16.3255	21.3199	17.5808	14.9935	chr18	6435951	6516108	-1	protein_coding	Epc1	0.22487	0.788106	15.6162	3.1143	17.9647	3.18061
ENSMUSG00000024241	0.215102	4.57823	1.51521	0.236563	0.788106	21.9566	29.6615	28.4069	29.7617	16.1165	22.9503	22.0512	20.1937	chr17	80701180	80787882	-1	protein_coding	Sos1	0.236563	0.788106	25.1806	6.00053	21.7317	1.4058
ENSMUSG00000024242	-0.24057	4.91196	3.28788	0.0890565	0.574991	29.8853	27.8964	26.8772	26.5326	29.2521	28.6678	31.2765	39.5954	chr17	80887941	81035914	-1	protein_coding	Map4k3	0.0890565	0.574991	28.0887	1.45838	33.1799	5.70704
ENSMUSG00000024245	-0.129361	-0.668483	0.0676667	0.798163	1	0.753097	0.0895773	0.339287	0.431163	0.859039	0.376282	0.422643	0.80152	chr17	81252061	81309245	1	protein_coding	Tmem178	0.798163	1	0.494433	0.31298	0.533482	0.233283
ENSMUSG00000024246	-0.0026282	1.45652	4.3558e-05	0.994818	1	3.38342	2.98637	2.06032	2.72839	1.95584	2.80934	2.09173	2.98401	chr17	81333761	81372511	-1	protein_coding	Thumpd2	0.994818	1	2.62287	0.608911	2.62836	0.472872
ENSMUSG00000024247	-0.474785	3.21077	8.92521	0.00888591	0.136322	7.52557	7.85622	7.46405	7.37929	9.71572	11.9346	10.8436	10.4613	chr17	83522721	83532499	1	protein_coding	Pkdcc	0.00888591	0.136322	7.98817	0.982506	11.0798	0.764523
ENSMUSG00000024248	-0.203322	7.40996	1.54733	0.231878	0.788106	168.278	156.124	155.225	146.183	176.696	188.393	182.721	183.227	chr17	83809347	83824759	-1	protein_coding	Cox7a2l	0.231878	0.788106	160.501	11.9871	184.78	3.13882
ENSMUSG00000024251	-0.281906	2.29137	0.762989	0.395628	1	2.90123	7.16846	4.31424	4.33761	4.04202	4.45092	7.06641	5.0568	chr17	84497504	84773633	-1	protein_coding	Thada	0.395628	1	4.55271	1.57587	5.52471	1.36909
ENSMUSG00000024253	-0.459062	0.386796	1.33923	0.264565	0.82396	1.27371	0.876098	0.840359	1.00689	1.17689	1.32019	1.4258	1.51673	chr17	84933924	84963016	1	protein_coding	Dync2li1	0.264565	0.82396	1.03479	0.187778	1.42091	0.0983622
ENSMUSG00000024254	0.210383	-2.41686	0.0274576	0.870517	1	0.108369	0.0668771	0	0	0.217358	0.0331206	0.0542847	0.113515	chr17	84983730	85007761	1	protein_coding	Abcg8	0.870517	1	0.078521	0.0903236	0.0669734	0.0416721
ENSMUSG00000024256	0	-3.07703	0	1	1	0	0	0	0	0	0	0	0	chr17	93506445	93513965	1	protein_coding	Adcyap1	1	1	0	0	0	0
ENSMUSG00000024258	0.084658	3.1685	0.218551	0.646603	1	7.60465	7.82347	9.05665	11.3429	9.50919	8.91554	7.24324	9.52983	chr18	31922212	31929754	1	protein_coding	Polr2d	0.646603	1	9.06738	1.50502	8.56287	1.18338
ENSMUSG00000024259	0.519147	6.76302	6.21779	0.0242899	0.270034	112.491	152.783	136.645	132.356	79.8541	89.7507	83.5711	83.8246	chr18	31689164	31742964	-1	protein_coding	Slc25a46	0.0242899	0.270034	122.826	27.9848	85.7155	3.49691
ENSMUSG00000024260	-0.706827	4.06175	23.7708	0.000180148	0.00898841	12.4921	15.2197	13.5493	15.4727	10.9993	17.707	23.8324	24.9497	chr18	31767424	31856114	1	protein_coding	Sap130	0.000180148	0.00898841	13.5466	1.87816	22.163	3.89928
ENSMUSG00000024261	-0.608426	-2.00526	0.488949	0.49468	1	0.0867784	0.0721317	0.0756486	0.1925	0.0869189	0.172933	0.271398	0.0456495	chr18	31570861	31580459	-1	protein_coding	Syt4	0.49468	1	0.102796	0.0505784	0.163327	0.11318
ENSMUSG00000024266	0.228219	-2.90542	0.0169493	0.898079	1	0	0	0	0	0.098384	0.0397152	0	0	chr8	120339486	120343663	1	protein_coding	Adad2	0.898079	1	0.0196768	0.0439987	0.0132384	0.0229296
ENSMUSG00000024268	0.982288	-0.706723	3.07789	0.0989596	0.61186	0.189257	0.569175	0.516363	0.689232	2.42964	0.437913	0.237575	0.282956	chr18	25610689	25887214	-1	protein_coding	Celf4	0.0989596	0.61186	0.878734	0.886531	0.319481	0.105045
ENSMUSG00000024269	-0.636604	2.93985	9.50648	0.00728805	0.11953	6.8783	6.03621	7.27727	6.9375	4.21472	8.72496	10.9629	9.62488	chr18	25260280	25302064	-1	protein_coding	Tpgs2	0.00728805	0.11953	6.2688	1.23582	9.77091	1.12608
ENSMUSG00000024270	0.288066	2.16059	0.910464	0.354528	1	4.50333	6.06611	4.87616	3.94192	4.15389	4.20511	4.21461	3.13677	chr18	24712938	24736874	-1	protein_coding	Slc39a6	0.354528	1	4.70828	0.837935	3.85216	0.619569
ENSMUSG00000024271	-0.270007	4.59442	3.66988	0.0738969	0.523711	21.2961	19.7808	25.634	24.7205	20.1328	25.3192	23.1193	32.4563	chr18	24735923	24772564	1	protein_coding	Elp2	0.0738969	0.523711	22.3128	2.6937	26.9649	4.88119
ENSMUSG00000024273	0.052699	2.87219	0.0767074	0.785442	1	7.36387	6.64281	8.14064	6.67445	7.64238	6.5309	7.75238	6.80292	chr18	24603907	24610855	1	protein_coding	2700062C07Rik	0.785442	1	7.29283	0.642443	7.02873	0.641289
ENSMUSG00000024274	0.0297633	0.572729	0.00448189	0.947474	1	1.08988	1.90165	1.94356	0.866544	1.10413	1.3116	1.38237	1.37301	chr18	24097875	24120283	-1	transcribed_unprocessed_pseudogene	Zscan30	0.947474	1	1.38115	0.503394	1.35566	0.038444
ENSMUSG00000024276	-0.187414	4.12972	1.17054	0.295714	0.888701	18.3675	16.6275	17.9134	20.6854	10.2363	20.5828	19.1157	17.5325	chr18	24087749	24097730	1	protein_coding	Zfp397	0.295714	0.888701	16.766	3.93378	19.077	1.52551
ENSMUSG00000024277	0.25018	4.16662	2.89358	0.108754	0.64859	20.7969	16.5323	17.1687	15.5163	23.5991	13.9718	16.2887	16.8963	chr18	23885390	24026918	1	protein_coding	Mapre2	0.108754	0.64859	18.7227	3.37545	15.7189	1.54324
ENSMUSG00000024283	-0.0471198	5.46897	0.0457066	0.833476	1	43.5034	47.7608	52.1282	54.6373	25.3517	46.7228	56.4774	35.3313	chr18	7868832	7929028	1	protein_coding	Wac	0.833476	1	44.6763	11.6091	46.1771	10.5836
ENSMUSG00000024286	-0.23175	6.29062	1.71454	0.209335	0.788106	78.0005	90.857	68.1016	74.1804	58.9155	97.5214	81.7511	81.4443	chr18	9312304	9450154	-1	protein_coding	Ccny	0.209335	0.788106	74.011	11.8588	86.9056	9.19485
ENSMUSG00000024287	0.298593	3.97565	4.64148	0.0471897	0.405564	19.3944	14.6545	18.2836	14.2607	17.6246	14.5787	14.4977	11.8827	chr18	9957906	9995489	1	protein_coding	Thoc1	0.0471897	0.405564	16.8435	2.27231	13.653	1.53366
ENSMUSG00000024290	0.228097	5.60102	1.94068	0.183108	0.788106	53.203	50.4062	43.7207	44.8819	60.8393	38.1522	50.8426	40.6152	chr18	10064401	10182045	-1	protein_coding	Rock1	0.183108	0.788106	50.6102	6.92237	43.2033	6.72943
ENSMUSG00000024292	1.53608	-2.55045	1.05215	0.320639	0.938331	0	0.257744	0	0.170766	0	0.0294579	0.030209	0	chr17	33124044	33136316	-1	protein_coding	Cyp4f14	0.320639	0.938331	0.0857019	0.121314	0.019889	0.0172284
ENSMUSG00000024293	-0.30637	3.30111	2.85959	0.110686	0.65223	10.7472	8.6483	6.60325	11.1819	7.98133	11.678	9.96305	11.8572	chr18	10566507	10610352	-1	protein_coding	Esco1	0.110686	0.65223	9.03239	1.91792	11.1661	1.04569
ENSMUSG00000024294	-0.156066	5.1062	1.56495	0.22936	0.788106	31.731	33.7317	34.861	32.8167	30.8955	38.8847	33.3497	37.475	chr18	10725548	10818704	1	protein_coding	Mib1	0.22936	0.788106	32.8072	1.57208	36.5698	2.87639
ENSMUSG00000024295	-1.0184	-1.57662	1.92842	0.18442	0.788106	0.304172	0	0.104658	0.0863997	0.247255	0.213571	0.419396	0.257754	chr17	33169935	33184692	-1	transcribed_unprocessed_pseudogene	Cyp4f41-ps	0.18442	0.788106	0.148497	0.124315	0.296907	0.108354
ENSMUSG00000024298	-0.408284	4.62806	9.96925	0.00624792	0.10736	23.8593	21.8749	21.5129	24.2205	18.3074	25.6527	29.2936	32.5235	chr17	32984470	33007261	-1	protein_coding	Zfp871	0.00624792	0.10736	21.955	2.35933	29.1566	3.43747
ENSMUSG00000024299	0.0135016	4.57829	0.00712085	0.933823	1	27.6188	18.3716	20.3482	21.7469	30.0108	20.6507	23.284	26.203	chr17	33743178	33772756	1	protein_coding	Adamts10	0.933823	1	23.6193	4.96466	23.3792	2.77737
ENSMUSG00000024300	0.516424	0.999616	0.780335	0.390435	1	3.90932	1.28217	3.83572	1.29013	1.45548	0.922779	2.95115	0.923417	chr17	33774681	33826738	1	protein_coding	Myo1f	0.390435	1	2.35456	1.38767	1.59912	1.1709
ENSMUSG00000024301	-1.25154	0.068907	6.23222	0.0241501	0.26903	0.509773	0.669233	0.381014	0.558059	0.709967	0.39657	1.73773	1.89334	chr17	27136065	27151557	1	protein_coding	Kifc5b	0.0241501	0.26903	0.565609	0.131175	1.34254	0.822925
ENSMUSG00000024302	0.113875	0.404497	0.0255208	0.875124	1	1.02245	1.60199	0.393296	0.307098	4.23664	1.03755	1.63172	1.21336	chr18	23548192	23792772	1	protein_coding	Dtna	0.875124	1	1.51229	1.61049	1.29421	0.305226
ENSMUSG00000024304	0.0886974	4.90697	0.157318	0.697005	1	33.1686	37.1755	35.102	32.6014	15.0984	23.0421	33.2323	30.275	chr18	16721934	16942303	-1	protein_coding	Cdh2	0.697005	1	30.6292	8.86574	28.8498	5.24247
ENSMUSG00000024306	0	-3.07703	0	1	1	0	0	0	0	0	0	0	0	chr18	21943950	22304499	-1	protein_coding	Ccdc178	1	1	0	0	0	0
ENSMUSG00000024308	-0.926304	6.58269	27.8339	8.16242e-05	0.00512011	80.3144	68.6364	57.6726	78.4493	69.4544	113.401	148.351	142.493	chr17	34134873	34148266	1	protein_coding	Tapbp	8.16242e-05	0.00512011	70.9054	9.05262	134.748	18.718
ENSMUSG00000024309	0.276882	5.33895	3.76236	0.0706998	0.514282	40.8118	40.4648	38.562	43.8412	51.852	37.4169	34.2361	35.0264	chr17	34157795	34159317	-1	protein_coding	Pfdn6	0.0706998	0.514282	43.1064	5.24217	35.5598	1.65616
ENSMUSG00000024312	0.587757	3.71804	15.4886	0.00123224	0.0345083	13.0729	14.4409	16.8952	15.931	14.5138	11.8698	10.0107	8.02322	chr17	34159634	34168671	1	protein_coding	Wdr46	0.00123224	0.0345083	14.9708	1.47624	9.9679	1.92366
ENSMUSG00000024313	0	-3.07703	0	1	1	0	0	0	0	0	0	0	0	chr18	21194980	21233256	1	protein_coding	Mep1b	1	1	0	0	0	0
ENSMUSG00000024317	-0.374263	3.75258	4.70736	0.0458313	0.398614	13.6817	12.1908	10.4959	15.7665	8.36213	13.9553	16.0028	17.1151	chr18	21134398	21161281	1	protein_coding	Rnf138	0.0458313	0.398614	12.0994	2.85035	15.6911	1.60278
ENSMUSG00000024319	-0.178365	5.48361	1.41239	0.252419	0.797478	41.3682	35.4898	45.1239	49.2549	41.4782	53.7163	47.348	43.4177	chr17	34174786	34186009	1	protein_coding	Vps52	0.252419	0.797478	42.543	5.09834	48.1607	5.19718
ENSMUSG00000024325	-1.22134	4.41369	64.0526	6.51139e-07	0.000176369	20.3382	14.5706	13.0774	14.8877	12.1535	30.0369	36.5177	38.05	chr17	34239766	34243654	-1	protein_coding	Ring1	6.51139e-07	0.000176369	15.0055	3.18166	34.8682	4.25362
ENSMUSG00000024327	0.00889561	6.28402	0.00266689	0.959469	1	72.3739	64.7279	79.2835	96.5253	76.7694	76.5509	82.8818	72.9772	chr17	34247243	34250656	-1	protein_coding	Slc39a7	0.959469	1	77.936	11.77	77.47	5.01583
ENSMUSG00000024330	0.168805	2.98334	0.279756	0.604298	1	10.6212	6.81239	3.68986	7.86657	11.8608	9.39702	4.48093	7.81085	chr17	34258411	34285659	1	protein_coding	Col11a2	0.604298	1	8.17016	3.22635	7.2296	2.50906
ENSMUSG00000024331	-0.421166	-2.90484	0.0610616	0.912803	1	0	0.0553695	0	0	0	0	0	0.0657158	chr18	20163690	20192611	-1	protein_coding	Dsc2	0.912803	1	0.0110739	0.024762	0.0219053	0.037941
ENSMUSG00000024334	1.34044	-2.2645	0.987389	0.335529	0.968152	0	0.0887903	0	0.478783	0	0.0421568	0.0433026	0.0450923	chr17	34311314	34314208	1	protein_coding	H2-Oa	0.335529	0.968152	0.113515	0.207779	0.0435173	0.00147947
ENSMUSG00000024335	-0.0413583	6.84418	0.0626154	0.805671	1	120.933	114.714	119.994	97.5549	113.811	110.62	120.134	119.313	chr17	34330997	34341608	-1	protein_coding	Brd2	0.805671	1	113.401	9.39665	116.689	5.27215
ENSMUSG00000024338	-0.911886	3.88963	13.4127	0.0021782	0.0515232	12.9427	9.37905	10.152	9.60937	12.0187	9.40265	28.8793	22.7648	chr17	34416695	34420428	1	protein_coding	Psmb8	0.0021782	0.0515232	10.8204	1.57569	20.3489	9.96055
ENSMUSG00000024339	-0.549735	5.58824	14.1236	0.00178335	0.0449372	40.0417	39.6401	38.6154	43.2311	38.7781	49.3707	59.1619	67.4428	chr17	34422501	34435295	1	protein_coding	Tap2	0.00178335	0.0449372	40.0613	1.86832	58.6584	9.04657
ENSMUSG00000024340	0.0334244	-2.61648	0.000529769	0.981928	1	0.16751	0	0	0.0619608	0	0.0434671	0.0901615	0	chr17	34573796	34588469	1	protein_coding	Btnl2	0.981928	1	0.0458941	0.0730878	0.0445429	0.0450904
ENSMUSG00000024346	-0.11026	4.83238	0.490302	0.494093	1	34.3302	21.1837	25.7497	24.2139	32.4162	29.2116	27.5004	32.4445	chr18	36536729	36587577	-1	protein_coding	Pfdn1	0.494093	1	27.5787	5.58001	29.7188	2.51082
ENSMUSG00000024347	0.779013	-2.31287	0.401199	0.535637	1	0.0795122	0.086675	0.0693346	0.123387	0.179151	0.177116	0	0	chr18	36097883	36147768	1	protein_coding	Psd2	0.535637	1	0.107612	0.0448884	0.0590388	0.102258
ENSMUSG00000024349	0.00238004	2.08003	3.64992e-05	0.995256	1	7.62631	4.04193	3.17748	2.41652	4.32308	3.69972	5.8557	3.25209	chr18	35866732	35873607	-1	protein_coding	Sting1	0.995256	1	4.31706	1.99609	4.26917	1.39209
ENSMUSG00000024350	0.0187701	3.01198	0.00965104	0.922992	1	9.26583	6.903	6.20352	8.13014	9.46557	7.68702	7.8708	8.02737	chr18	35804156	35841467	-1	protein_coding	Dnajc18	0.922992	1	7.99361	1.43158	7.86173	0.170357
ENSMUSG00000024352	-0.583212	-0.803057	1.57911	0.22736	0.788106	0.145154	0.283489	0.233478	0.453143	0.892497	0.547615	0.597627	0.528299	chr18	35789742	35795239	-1	protein_coding	Spata24	0.22736	0.788106	0.401552	0.296486	0.557847	0.0357788
ENSMUSG00000024353	-0.524298	-2.54834	0.109085	0.745578	1	0.113196	0	0.106207	0	0	0.0330845	0.228244	0	chr18	35780320	35782420	-1	protein_coding	Mzb1	0.745578	1	0.0438806	0.0601367	0.0871094	0.12334
ENSMUSG00000024354	0.643231	0.0202852	1.91813	0.185529	0.788106	2.09679	0.545564	0.782345	1.02201	1.18154	0.970709	0.577752	0.521277	chr18	35747657	35760297	-1	protein_coding	Slc23a1	0.185529	0.788106	1.12565	0.593997	0.689913	0.24481
ENSMUSG00000024357	-0.276269	4.5356	3.6146	0.0758896	0.531724	17.6925	17.5402	24.4647	26.3502	21.2848	24.22	26.4977	27.3834	chr18	35399449	35632833	-1	protein_coding	Sil1	0.0758896	0.531724	21.4665	3.95387	26.0337	1.63199
ENSMUSG00000024359	0.00647653	10.3087	0.00179137	0.966776	1	1207.03	1409.19	1432.2	1409.66	916.235	1366.99	1306.12	1134.57	chr18	35070467	35087410	-1	protein_coding	Hspa9	0.966776	1	1274.86	220.332	1269.23	120.524
ENSMUSG00000024360	0.0858204	6.72675	0.200585	0.6604	1	100.185	122.823	113.24	129.077	77.6532	110.272	101.366	95.3932	chr18	35035838	35065060	-1	protein_coding	Etf1	0.6604	1	108.596	20.4428	102.344	7.48729
ENSMUSG00000024365	-0.175321	-2.64014	0.0187301	0.892892	1	0.208131	0	0	0.046548	0	0	0.0557154	0.067292	chr17	35020322	35023535	-1	protein_coding	Cyp21a1	0.892892	1	0.0509357	0.0901566	0.0410025	0.0359779
ENSMUSG00000024366	-1.23515	0.963943	5.69741	0.0300169	0.30959	1.90779	0.370373	0.665297	1.79799	1.04728	3.48292	2.50115	2.26869	chr18	34822951	34853440	-1	protein_coding	Gfra3	0.0300169	0.30959	1.15775	0.67955	2.75092	0.644502
ENSMUSG00000024369	-1.10048	3.95264	87.8127	8.28452e-08	4.88485e-05	11.7995	9.79449	10.6364	11.1116	11.7082	25.1782	24.0137	21.6258	chr17	35069367	35075348	1	protein_coding	Nelfe	8.28452e-08	4.88485e-05	11.01	0.827366	23.6059	1.81094
ENSMUSG00000024370	-0.0197956	4.36824	0.00706904	0.934063	1	23.3869	27.3855	24.0747	20.6641	9.78421	16.7744	22.1936	24.9065	chr18	34764004	34784788	-1	protein_coding	Cdc23	0.934063	1	21.0591	6.74194	21.2915	4.14045
ENSMUSG00000024371	-1.2727	2.03843	10.2718	0.00565948	0.0999645	2.26732	2.01953	2.91044	3.26779	1.58701	2.91501	4.9274	9.85003	chr17	35081580	35117241	-1	protein_coding	C2	0.00565948	0.0999645	2.41042	0.677565	5.89748	3.56783
ENSMUSG00000024376	-0.432349	1.55234	1.14744	0.300361	0.898231	2.07632	1.87736	2.27782	2.27734	3.78893	2.3324	3.23856	4.32995	chr18	33929380	34140019	-1	protein_coding	Epb41l4a	0.300361	0.898231	2.45955	0.761462	3.3003	1.00021
ENSMUSG00000024378	0.733826	3.43392	15.4953	0.00123008	0.0344656	10.0111	14.5776	11.5369	13.1979	13.3901	9.24202	7.98371	5.40817	chr18	33332408	33346915	-1	protein_coding	Stard4	0.00123008	0.0344656	12.5427	1.78249	7.54463	1.95428
ENSMUSG00000024379	-0.0447959	-1.44777	0.00435358	0.94823	1	0.356746	0.361925	0.219558	0.0634266	0.267835	0.0847081	0.517502	0.176545	chr18	32948436	32952850	1	protein_coding	Tslp	0.94823	1	0.253898	0.122373	0.259585	0.228034
ENSMUSG00000024381	-0.145119	4.00631	0.43222	0.520474	1	13.6942	10.4005	14.0662	12.668	25.3436	13.4339	18.985	17.8965	chr18	32510283	32568790	1	protein_coding	Bin1	0.520474	1	15.2345	5.82849	16.7718	2.94148
ENSMUSG00000024382	-0.00573183	3.82751	0.00159306	0.968668	1	11.8649	14.9554	14.6419	11.9812	17.348	12.7363	14.7259	14.973	chr18	32373353	32403204	1	protein_coding	Ercc3	0.968668	1	14.1583	2.29364	14.1451	1.22627
ENSMUSG00000024383	-0.253745	3.85439	3.77035	0.0704311	0.513114	12.3256	14.7767	13.6568	14.4925	11.5695	13.8619	16.8851	17.1395	chr18	32296142	32369804	1	protein_coding	Map3k2	0.0704311	0.513114	13.3642	1.38324	15.9621	1.82332
ENSMUSG00000024384	-0.48705	4.5802	13.8005	0.00195175	0.0476846	18.8246	23.1105	24.2999	20.9906	17.4553	29.6536	27.1171	31.2203	chr18	32200794	32237381	1	protein_coding	Iws1	0.00195175	0.0476846	20.9362	2.85572	29.3303	2.07061
ENSMUSG00000024386	-1.57253	-2.99306	1.48951	0.246488	0.788106	0	0	0	0	0	0	0.0445549	0	chr18	32256179	32272623	-1	protein_coding	Proc	0.246488	0.788106	0	0	0.0148516	0.0257238
ENSMUSG00000024387	-0.10934	5.79922	0.36783	0.552904	1	51.7705	42.9522	47.5722	56.1188	72.7997	58.1821	52.6658	64.5471	chr17	35335172	35341029	-1	protein_coding	Csnk2b	0.552904	1	54.2427	11.4669	58.465	5.94571
ENSMUSG00000024388	0.358974	-0.722117	0.491817	0.493437	1	0.251068	0.685209	0.534274	0.308059	1.04027	0.382548	0.701899	0.181076	chr18	32092287	32170014	-1	protein_coding	Myo7b	0.493437	1	0.563776	0.318528	0.421841	0.262626
ENSMUSG00000024391	0.469526	-2.2669	0.162714	0.692139	1	0.0822274	0.176952	0	0.246336	0	0.084195	0.0433346	0.0905419	chr17	35347973	35351026	-1	protein_coding	Apom	0.692139	1	0.101103	0.109139	0.0726905	0.0256203
ENSMUSG00000024392	-0.177034	7.29826	1.06791	0.317156	0.931395	136.515	155.073	151.051	173.49	128.835	168.233	177.157	160.021	chr17	35354154	35366298	1	protein_coding	Bag6	0.317156	0.931395	148.993	17.3446	168.47	8.57033
ENSMUSG00000024393	-0.132299	7.26749	0.510635	0.485409	1	144.685	136.633	126.276	138.606	196.798	167.818	154.426	166.013	chr17	35368052	35383873	-1	protein_coding	Prrc2a	0.485409	1	148.599	27.748	162.752	7.26738
ENSMUSG00000024395	0.46597	6.57605	7.59268	0.0143117	0.188963	117.287	94.0509	93.2652	106.09	116.594	76.8568	75.0641	77.1143	chr18	32055343	32091672	1	protein_coding	Lims2	0.0143117	0.188963	105.458	11.6526	76.3451	1.11678
ENSMUSG00000024397	-0.0166767	-0.379398	0.00120491	0.972749	1	1.10635	0.289835	0.737021	0.529003	0.357102	0.47076	1.06153	0.44066	chr17	35389967	35395044	-1	protein_coding	Aif1	0.972749	1	0.603862	0.329898	0.657648	0.350091
ENSMUSG00000024399	-0.505019	-1.00943	0.527472	0.478416	1	0.149017	0	0.361306	0.229725	0.955802	0.170937	0.79286	0.308068	chr17	35413415	35415296	1	protein_coding	Ltb	0.478416	1	0.33917	0.368747	0.423955	0.326756
ENSMUSG00000024400	-0.301588	5.28673	3.50314	0.0801041	0.550267	39.1528	37.9421	38.4731	39.1492	26.5133	51.404	45.0912	37.5751	chr18	31937143	32040450	1	protein_coding	Wdr33	0.0801041	0.550267	36.2461	5.46442	44.6901	6.92318
ENSMUSG00000024401	-0.871338	-2.44402	0.404169	0.53415	1	0.0765516	0.161482	0	0	0	0.179483	0.0941836	0	chr17	35418357	35420983	-1	protein_coding	Tnf	0.53415	1	0.0476067	0.0717715	0.0912222	0.0897781
ENSMUSG00000024402	-0.360315	-2.68298	0.0571887	0.814106	1	0.0831978	0	0	0	0.092537	0	0.133411	0	chr17	35422141	35424327	-1	protein_coding	Lta	0.814106	1	0.035147	0.0482401	0.0444704	0.077025
ENSMUSG00000024403	-2.2087	0.807433	22.0023	0.000261286	0.0115341	0.317113	0.43465	0.826411	1.05681	0.812935	3.18229	2.76414	3.737	chr17	35452636	35457743	1	protein_coding	Atp6v1g2	0.000261286	0.0115341	0.689584	0.305172	3.22781	0.488026
ENSMUSG00000024404	-0.0339967	6.50806	0.0439784	0.836605	1	89.4895	92.3284	93.8142	95.3048	77.7355	90.8532	86.8339	97.9828	chr18	12261798	12290444	1	protein_coding	Riok3	0.836605	1	89.7345	7.04337	91.89	5.64628
ENSMUSG00000024406	0	-3.07703	0	1	1	0	0	0	0	0	0	0	0	chr17	35816915	35821669	1	protein_coding	Pou5f1	1	1	0	0	0	0
ENSMUSG00000024409	0	-3.07703	0	1	1	0	0	0	0	0	0	0	0	chr17	35844098	35845544	1	protein_coding	Psors1c2	1	1	0	0	0	0
ENSMUSG00000024410	0.0476367	4.60282	0.129758	0.723509	1	25.8026	25.5249	25.7899	24.9784	19.7173	20.4606	23.8863	26.4844	chr18	12301774	12323715	1	protein_coding	Rmc1	0.723509	1	24.3626	2.6182	23.6104	3.02137
ENSMUSG00000024411	0.0745824	-2.9041	0.00171735	0.96747	1	0	0	0	0	0.0882572	0	0.0458593	0	chr18	15522553	15544039	-1	protein_coding	Aqp4	0.96747	1	0.0176514	0.0394698	0.0152864	0.0264769
ENSMUSG00000024413	-0.589299	5.46015	8.87825	0.00903157	0.13774	38.8829	37.1278	39.9682	38.4791	28.6727	39.0655	48.417	78.0938	chr18	12322749	12369457	-1	protein_coding	Npc1	0.00903157	0.13774	36.6261	4.56085	55.1921	20.3772
ENSMUSG00000024414	0.444425	5.65582	8.09467	0.0119138	0.166512	62.0125	46.7342	53.6691	51.0296	62.9191	42.694	37.3921	41.7354	chr11	94544593	94550915	1	protein_coding	Mrpl27	0.0119138	0.166512	55.2729	7.02449	40.6072	2.82531
ENSMUSG00000024420	0.101434	0.868446	0.0318676	0.860614	1	1.89396	3.49513	1.39345	1.39551	1.56209	0.768822	1.16897	3.67383	chr18	13820070	14105844	-1	protein_coding	Zfp521	0.860614	1	1.94803	0.888572	1.87054	1.57446
ENSMUSG00000024421	-0.13938	0.115883	0.0992659	0.756883	1	1.20526	1.28603	0.845411	0.401354	1.10271	1.28439	1.13421	0.70985	chr18	12466876	12716070	1	protein_coding	Lama3	0.756883	1	0.968152	0.357664	1.04282	0.297975
ENSMUSG00000024422	0.103014	5.1972	0.400919	0.535778	1	36.0972	42.0468	30.1196	32.1785	49.3541	35.7478	34.1239	35.754	chr17	36190711	36203562	1	protein_coding	Dhx16	0.535778	1	37.9592	7.82458	35.2086	0.939332
ENSMUSG00000024423	-0.28743	4.12077	2.45937	0.136862	0.705873	23.6237	15.6388	17.5694	11.5253	12.8673	18.1233	20.7931	20.2275	chr18	13088909	13126007	1	protein_coding	Impact	0.136862	0.705873	16.2449	4.75002	19.7146	1.40685
ENSMUSG00000024424	-1.10457	-0.0804932	4.57181	0.0486779	0.41326	0.203611	0.213259	0.781584	0.552943	1.34133	0.612887	1.60645	1.20086	chr18	12732953	12871920	1	protein_coding	Ttc39c	0.0486779	0.41326	0.618545	0.471626	1.14006	0.499564
ENSMUSG00000024425	-0.0650542	6.15104	0.167752	0.68768	1	63.5808	74.8667	75.2364	75.4597	60.3596	73.555	73.4422	72.4121	chr18	38543449	38598356	1	protein_coding	Ndfip1	0.68768	1	69.9006	7.33155	73.1364	0.629828
ENSMUSG00000024426	-0.21473	4.60749	1.30294	0.270878	0.837789	19.9745	23.7427	18.8156	34.9219	16.8006	27.2622	25.8	26.7674	chr17	36208487	36220967	-1	protein_coding	Atat1	0.270878	0.837789	22.851	7.20534	26.6099	0.743753
ENSMUSG00000024427	2.59403	4.7614	182.575	4.98077e-10	2.70879e-06	33.6421	51.7266	43.6257	33.6158	33.8002	7.99624	5.71749	5.77331	chr18	38719300	38734468	-1	protein_coding	Spry4	4.98077e-10	2.70879e-06	39.2821	8.18076	6.49568	1.29982
ENSMUSG00000024429	-0.516655	4.85122	16.9967	0.000835688	0.0263015	24.8507	26.3664	24.0165	25.1095	23.8371	32.2312	32.8209	41.5567	chr17	36290743	36300354	1	protein_coding	Gnl1	0.000835688	0.0263015	24.836	1.01076	35.5363	5.22218
ENSMUSG00000024430	0.769616	0.721438	3.11646	0.0970457	0.604286	1.76811	1.86819	2.15559	1.85924	1.39839	0.813914	1.18973	1.17308	chr18	12873379	12888317	1	protein_coding	Cabyr	0.0970457	0.604286	1.80991	0.272223	1.05891	0.212332
ENSMUSG00000024431	-0.0351889	6.11206	0.0472386	0.830754	1	57.2864	68.3932	70.7578	77.8675	67.9019	65.7993	76.9156	67.7139	chr18	39543598	39652474	-1	protein_coding	Nr3c1	0.830754	1	68.4413	7.39837	70.1429	5.9429
ENSMUSG00000024436	0.635265	6.01106	14.0331	0.00182881	0.0455402	71.9577	61.445	74.6768	74.5832	86.6134	49.99	41.0033	51.6304	chr17	36221271	36227281	-1	protein_coding	Mrps18b	0.00182881	0.0455402	73.8552	8.96649	47.5413	5.72113
ENSMUSG00000024437	-0.832217	-2.37966	0.509833	0.485747	1	0	0	0.0571802	0.0929608	0.105083	0.0918843	0.161483	0.038581	chr5	149091918	149093019	-1	transcribed_processed_pseudogene	Gm8615	0.485747	1	0.0510447	0.0498142	0.0973161	0.0616307
ENSMUSG00000024440	-1.11145	3.73578	17.8719	0.000672993	0.0225307	8.74958	8.02785	5.86346	7.19267	18.376	24.2297	18.9948	17.7067	chr18	38400142	38417455	-1	protein_coding	Pcdh12	0.000672993	0.0225307	9.64192	4.99904	20.3104	3.45482
ENSMUSG00000024442	-0.213266	5.37928	1.76477	0.203118	0.788106	37.3191	44.9097	41.2165	44.9939	28.6498	49.1168	43.0126	44.9987	chr18	38383308	38398514	1	protein_coding	Dele1	0.203118	0.788106	39.4178	6.79787	45.7094	3.11357
ENSMUSG00000024446	-0.0427831	3.31806	0.0688087	0.796508	1	10.0627	8.2331	8.57095	8.93753	12.3951	9.55262	9.99596	10.1996	chr17	36566537	36568961	-1	protein_coding	Rpp21	0.796508	1	9.63987	1.68708	9.91606	0.330805
ENSMUSG00000024448	0	-3.07703	0	1	1	0	0	0	0	0	0	0	0	chr17	36633750	36637047	-1	protein_coding	H2-M10.1	1	1	0	0	0	0
ENSMUSG00000024451	0.0750597	6.40664	0.10118	0.754632	1	84.7353	69.3129	75.9759	64.1559	142.84	77.2271	88.6269	82.7541	chr18	38105681	38132022	-1	protein_coding	Arap3	0.754632	1	87.404	31.932	82.8694	5.70078
ENSMUSG00000024454	-0.47368	5.41658	11.8802	0.00341749	0.0709389	33.4794	33.7396	38.4546	41.8771	39.2051	49.8452	52.4422	53.3474	chr18	38068897	38088069	-1	protein_coding	Hdac3	0.00341749	0.0709389	37.3511	3.64597	51.8783	1.81795
ENSMUSG00000024456	0.732935	6.01889	11.0125	0.00446687	0.0851964	61.6253	104.321	92.977	69.6386	50.489	43.3942	47.0426	46.3469	chr18	37976654	38068529	-1	protein_coding	Diaph1	0.00446687	0.0851964	75.8103	22.2938	45.5946	1.93703
ENSMUSG00000024457	0.235908	5.02687	3.00239	0.102838	0.628453	38.8921	36.4219	34.2475	33.1828	28.7821	29.4713	31.5462	26.3912	chr17	37148026	37170290	1	protein_coding	Trim26	0.102838	0.628453	34.3053	3.78444	29.1362	2.5938
ENSMUSG00000024459	-0.756875	-2.04232	0.674761	0.42376	1	0.0845476	0.0806954	0	0.125391	0.182488	0.128622	0.221838	0.136402	chr17	37294953	37300429	-1	protein_coding	H2-M5	0.42376	1	0.0946245	0.0669252	0.162287	0.0517191
ENSMUSG00000024462	0.170479	3.71497	0.458996	0.508007	1	23.357	10.3666	8.81608	14.3517	13.6959	8.72408	13.766	14.368	chr17	37356858	37385959	1	protein_coding	Gabbr1	0.508007	1	14.1174	5.65188	12.286	3.09938
ENSMUSG00000024471	6.35665	1.49087	9.88357	0.00642702	0.109434	0.258877	0	1.26186	0	20.2479	0	0	0.140187	chr18	44467141	44488791	1	protein_coding	Myot	0.00642702	0.109434	4.35372	8.90029	0.0467291	0.0809372
ENSMUSG00000024472	-0.237058	3.73412	0.777115	0.391391	1	17.9436	14.9128	10.439	15.0932	6.75391	14.2197	21.6983	10.0111	chr18	44513569	44558036	1	protein_coding	Dcp2	0.391391	1	13.0285	4.41723	15.3097	5.91935
ENSMUSG00000024474	-0.125117	5.92954	0.649199	0.432497	1	59.0851	50.6561	59.2166	66.3398	58.9285	57.9728	65.6057	68.9765	chr18	36877709	36890692	1	protein_coding	Ik	0.432497	1	58.8452	5.55499	64.185	5.63772
ENSMUSG00000024477	0.548876	4.79612	17.9261	0.00066415	0.0223652	32.135	30.0456	30.0282	28.8411	34.5046	24.4123	19.0345	20.3162	chr18	46368418	46414060	-1	protein_coding	Pggt1b	0.00066415	0.0223652	31.1109	2.23744	21.2544	2.80897
ENSMUSG00000024479	0.783045	3.05182	6.96875	0.018102	0.222833	9.9432	14.3342	11.3676	9.34701	3.90021	6.40471	5.66715	4.99332	chr15	54434588	54466243	1	protein_coding	Mal2	0.018102	0.222833	9.77844	3.80944	5.68839	0.705938
ENSMUSG00000024480	-0.51255	6.57255	6.92862	0.0183828	0.224763	75.2597	106.793	82.4743	90.8991	59.492	132.499	112.492	110.205	chr18	46874943	46923893	1	protein_coding	Ap3s1	0.0183828	0.224763	82.9835	17.616	118.399	12.2648
ENSMUSG00000024481	-0.0370933	1.08926	0.00582422	0.940136	1	2.97221	0.936046	2.96616	1.25936	1.87971	2.24979	2.36317	1.5425	chr18	46983105	47040309	1	protein_coding	Lvrn	0.940136	1	2.0027	0.945204	2.05182	0.44471
ENSMUSG00000024483	0.112185	4.78198	0.318955	0.580259	1	28.6483	24.1301	21.6226	25.6319	42.3571	28.8623	29.9673	19.9674	chr18	36693040	36791966	1	protein_coding	Ankhd1	0.580259	1	28.478	8.16486	26.2657	5.48239
ENSMUSG00000024485	-2.30777	-2.91402	2.35907	0.151333	0.724109	0	0	0	0	0	0	0.0891099	0	chr18	36661200	36689326	1	protein_coding	Slc4a9	0.151333	0.724109	0	0	0.0297033	0.0514476
ENSMUSG00000024486	1.34093	0.647816	7.91198	0.0127289	0.1742	2.09746	1.90043	1.82861	1.08527	2.87135	0.974493	0.657957	0.658718	chr18	36637980	36648858	-1	protein_coding	Hbegf	0.0127289	0.1742	1.95662	0.639408	0.763723	0.182533
ENSMUSG00000024487	0.00195898	4.55145	0.000231875	0.988044	1	22.5681	22.9862	22.9891	28.3803	19.5798	23.646	22.5076	23.7687	chr18	40336949	40352482	-1	protein_coding	Yipf5	0.988044	1	23.3007	3.17728	23.3075	0.695372
ENSMUSG00000024491	0.0265707	4.02	0.0491303	0.827456	1	14.9827	16.5226	18.4104	16.4115	14.7355	15.8892	14.9418	16.9593	chr18	42408418	42474607	1	protein_coding	Rbm27	0.827456	1	16.2126	1.47144	15.9301	1.00937
ENSMUSG00000024493	0.0685561	4.57385	0.263835	0.614688	1	21.31	21.2331	25.9716	29.0058	23.5095	21.6518	25.5305	22.102	chr18	42335363	42395259	-1	protein_coding	Lars	0.614688	1	24.206	3.31156	23.0948	2.12138
ENSMUSG00000024497	0	-3.07703	0	1	1	0	0	0	0	0	0	0	0	chr18	42527604	42530314	1	protein_coding	Pou4f3	1	1	0	0	0	0
ENSMUSG00000024498	-0.105825	4.54446	0.827953	0.376695	1	21.1088	23.1809	22.3586	25.0535	21.0379	24.265	25.9329	22.6591	chr18	42644552	42708858	1	protein_coding	Tcerg1	0.376695	1	22.548	1.66326	24.2856	1.63699
ENSMUSG00000024500	-1.53889	-2.44587	1.28545	0.273994	0.843445	0	0	0	0.0626862	0.0919244	0	0.219201	0.0907808	chr18	42770497	43216192	-1	protein_coding	Ppp2r2b	0.273994	0.843445	0.0309221	0.0435854	0.103327	0.110138
ENSMUSG00000024501	0.256137	1.42014	0.418622	0.527022	1	3.73675	2.2043	2.36546	2.73779	2.66633	2.53447	2.18985	2.15468	chr18	43454049	43571351	-1	protein_coding	Dpysl3	0.527022	1	2.74212	0.597112	2.293	0.209859
ENSMUSG00000024502	0.504003	1.36154	1.46641	0.24392	0.788106	2.13079	3.60333	1.88288	3.36331	3.04798	2.03088	1.92208	1.9698	chr18	43664472	43820838	-1	protein_coding	Jakmip2	0.24392	0.788106	2.80566	0.760417	1.97425	0.0545324
ENSMUSG00000024503	0	-3.07703	0	1	1	0	0	0	0	0	0	0	0	chr18	43861147	43870622	-1	protein_coding	Spink1	1	1	0	0	0	0
ENSMUSG00000024505	0.300137	1.18717	0.454367	0.510123	1	2.70379	3.14244	2.15139	2.04018	1.77312	1.55092	2.84072	1.36517	chr18	49829212	49888668	-1	protein_coding	Dtwd2	0.510123	1	2.36218	0.552407	1.91894	0.80367
ENSMUSG00000024507	0.153181	8.32743	0.455047	0.509811	1	330.581	397.621	392.038	374.229	179.895	319.769	305.261	278.505	chr18	50261268	50329336	1	protein_coding	Hsd17b4	0.509811	1	334.873	90.541	301.178	20.9325
ENSMUSG00000024510	0	-3.07703	0	1	1	0	0	0	0	0	0	0	0	chr18	52464621	52466068	1	protein_coding	Ftmt	1	1	0	0	0	0
ENSMUSG00000024511	0.295616	-1.69604	0.11378	0.740372	1	0.14947	0.1141	0	0.212268	0.66061	0.0794164	0.235352	0.196345	chr18	70112202	70274676	-1	protein_coding	Rab27b	0.740372	1	0.22729	0.254225	0.170371	0.0811476
ENSMUSG00000024512	0	-3.07703	0	1	1	0	0	0	0	0	0	0	0	chr18	70373500	70377653	-1	protein_coding	Dynap	1	1	0	0	0	0
ENSMUSG00000024513	-0.454622	5.41396	10.5566	0.0051626	0.0941859	38.7537	34.8347	39.7442	35.7174	38.2648	44.1899	51.7212	58.1116	chr18	70701260	70759202	1	protein_coding	Mbd2	0.0051626	0.0941859	37.463	2.0897	51.3409	6.96862
ENSMUSG00000024515	-0.0332334	4.85562	0.045443	0.833949	1	33.7701	34.9445	25.8948	26.8841	22.3267	25.8371	29.8364	32.5379	chr18	73772080	73836851	-1	protein_coding	Smad4	0.833949	1	28.764	5.39594	29.4038	3.37128
ENSMUSG00000024516	-0.176497	4.31	1.84593	0.193559	0.788106	19.5653	20.4691	15.9357	16.9355	21.1967	18.614	22.501	22.5646	chr18	65933586	65950755	1	protein_coding	Sec11c	0.193559	0.788106	18.8204	2.28004	21.2265	2.26274
ENSMUSG00000024517	0	-3.07703	0	1	1	0	0	0	0	0	0	0	0	chr18	66005891	66019667	1	protein_coding	Grp	1	1	0	0	0	0
ENSMUSG00000024518	1.11208	-2.78801	0.525246	0.479331	1	0	0.134027	0	0.0613529	0	0	0.0408519	0	chr18	66061348	66072858	-1	protein_coding	Rax	0.479331	1	0.0390761	0.0593566	0.0136173	0.0235859
ENSMUSG00000024519	1.63145	-2.98519	1.65773	0.23306	0.788106	0	0.080564	0	0	0	0	0	0	chr18	66088793	66103308	-1	protein_coding	Cplx4	0.23306	0.788106	0.0161128	0.0360293	0	0
ENSMUSG00000024521	-0.692244	-1.80722	0.500666	0.489633	1	0.178612	0.40213	0	0.0673248	0	0.1193	0.417637	0.0921465	chr18	66591604	66598636	1	protein_coding	Pmaip1	0.489633	1	0.129613	0.168927	0.209695	0.180595
ENSMUSG00000024524	-1.42997	1.09064	7.71039	0.0137033	0.183392	1.1603	0.312658	1.30798	1.61165	1.60366	1.91155	3.07292	4.76881	chr18	67221287	67359863	1	protein_coding	Gnal	0.0137033	0.183392	1.19925	0.532213	3.25109	1.43694
ENSMUSG00000024525	0.321086	6.87024	1.74947	0.204986	0.788106	146.478	99.987	143.381	136.04	85.7923	132.328	66.2206	95.2762	chr18	67422256	67455542	1	protein_coding	Impa2	0.204986	0.788106	122.336	27.6063	97.9416	33.1342
ENSMUSG00000024526	0.32158	10.9523	9.28784	0.00784717	0.125377	2336.21	2063.96	2287.4	1971.95	2001.4	1791.68	1707.42	1619.36	chr18	67476674	67500855	1	protein_coding	Cidea	0.00784717	0.125377	2132.18	168.191	1706.15	86.1694
ENSMUSG00000024527	0.108751	8.14504	0.359055	0.557625	1	273.651	321.228	320.142	323.815	218.573	298.622	264.648	247.757	chr18	67537834	67582242	-1	protein_coding	Afg3l2	0.557625	1	291.482	45.7855	270.342	25.906
ENSMUSG00000024528	-0.0857367	2.79677	0.0775864	0.78425	1	6.54601	6.12612	7.25032	11.1426	3.72397	6.24084	5.50182	10.4777	chr18	52598765	52625003	1	protein_coding	Srfbp1	0.78425	1	6.95781	2.68874	7.40679	2.68504
ENSMUSG00000024529	-0.595916	3.61344	12.3935	0.00292991	0.0638905	11.7713	11.982	8.05136	10.7536	8.05442	16.4432	17.2223	12.2412	chr18	52649139	52662939	-1	protein_coding	Lox	0.00292991	0.0638905	10.1225	1.94557	15.3022	2.67942
ENSMUSG00000024530	-1.1035	-0.299312	4.8373	0.0432828	0.38546	0.0759371	0.161775	0.552606	0.811201	0.713398	0.757848	0.900661	1.26964	chr18	67597936	67612905	1	protein_coding	Prelid3a	0.0432828	0.38546	0.462983	0.328834	0.976051	0.264095
ENSMUSG00000024532	0	-3.07703	0	1	1	0	0	0	0	0	0	0	0	chr18	52779281	52796805	1	protein_coding	1700034E13Rik	1	1	0	0	0	0
ENSMUSG00000024533	-0.915175	4.99711	36.6681	1.85136e-05	0.00179797	23.7139	25.3684	24.0554	29.6574	17.577	45.7644	42.0173	48.6445	chr18	67621279	67743860	-1	protein_coding	Spire1	1.85136e-05	0.00179797	24.0744	4.33561	45.4754	3.32303
ENSMUSG00000024534	0.0032384	2.56987	0.00011981	0.991405	1	9.42207	4.60191	4.83828	3.87274	6.83145	6.67079	5.58987	5.32276	chr18	52900781	53049007	1	protein_coding	Sncaip	0.991405	1	5.91329	2.24687	5.86114	0.713786
ENSMUSG00000024535	-0.514612	2.28729	3.22095	0.092079	0.584347	2.85685	5.18052	4.16602	4.20266	4.15506	4.76029	6.05512	6.81084	chr18	53378734	53523992	1	protein_coding	Snx24	0.092079	0.584347	4.11222	0.826155	5.87542	1.03702
ENSMUSG00000024537	0.221777	3.49733	2.61468	0.125896	0.682734	11.7786	10.934	13.275	10.6152	12.3084	10.3804	10.4462	9.46557	chr18	67774669	67787232	1	protein_coding	Psmg2	0.125896	0.682734	11.7822	1.07085	10.0974	0.548175
ENSMUSG00000024538	0.445744	3.49576	8.07546	0.0119966	0.167291	14.4937	10.8548	11.7263	10.0863	14.5942	9.35277	8.74969	9.02411	chr18	53539404	53551187	-1	protein_coding	Ppic	0.0119966	0.167291	12.351	2.08449	9.04219	0.301947
ENSMUSG00000024539	0.206407	4.15268	2.56014	0.12962	0.685806	19.1153	19.2516	21.4269	17.5736	15.3388	15.017	15.6009	17.6283	chr18	67798581	67857665	-1	protein_coding	Ptpn2	0.12962	0.685806	18.5413	2.25573	16.0821	1.37054
ENSMUSG00000024542	-0.412047	2.53586	2.43582	0.138625	0.708651	7.04049	4.83517	4.57799	4.84531	4.20893	5.44921	6.13114	8.79123	chr18	67933177	68018241	1	protein_coding	Cep192	0.138625	0.708651	5.10158	1.11434	6.79053	1.76589
ENSMUSG00000024544	-1.45573	2.91394	37.9771	1.51953e-05	0.00155047	4.052	5.2643	5.0104	4.64703	2.76175	9.96143	10.0171	15.9577	chr18	68066328	68401701	1	protein_coding	Ldlrad4	1.51953e-05	0.00155047	4.3471	0.996441	11.9788	3.44599
ENSMUSG00000024546	0	-3.07703	0	1	1	0	0	0	0	0	0	0	0	chr18	69022558	69084599	-1	lncRNA	4930546C10Rik	1	1	0	0	0	0
ENSMUSG00000024548	0.205518	1.70674	0.333219	0.571998	1	3.48615	3.43526	2.94431	3.5191	3.2014	2.22371	3.40724	2.99818	chr18	78793595	79152606	-1	protein_coding	Setbp1	0.571998	1	3.31724	0.242744	2.87637	0.601094
ENSMUSG00000024552	0	-3.07703	0	1	1	0	0	0	0	0	0	0	0	chr18	78189363	78640157	-1	protein_coding	Slc14a2	1	1	0	0	0	0
ENSMUSG00000024553	1.16375	0.774933	6.12145	0.0252478	0.277058	1.96076	1.98426	1.34284	2.2533	2.86688	1.25015	0.643695	0.87459	chr18	82410505	82424902	-1	protein_coding	Galr1	0.0252478	0.277058	2.08161	0.551359	0.922811	0.306088
ENSMUSG00000024556	-0.203125	2.74197	0.947577	0.345174	0.986901	6.73888	5.37418	6.33077	7.15007	5.53648	7.83243	7.08927	6.59587	chr18	73902974	73948520	-1	protein_coding	Me2	0.345174	0.986901	6.22608	0.763045	7.17253	0.622471
ENSMUSG00000024558	3.76624	-2.59018	6.11604	0.0272433	0.290696	0	0.0786993	0.0824809	0.0572353	0.25949	0	0	0	chr18	74061557	74198430	-1	protein_coding	Mapk4	0.0272433	0.290696	0.0955812	0.0973768	0	0
ENSMUSG00000024560	0.339866	5.62181	5.09655	0.0386744	0.361952	58.9005	47.6693	57.9041	52.2471	47.8848	46.085	40.7894	38.5782	chr18	74349195	74354567	1	protein_coding	Cxxc1	0.0386744	0.361952	52.9211	5.33815	41.8175	3.85753
ENSMUSG00000024561	0.00605016	5.03027	0.000767535	0.978249	1	46.3702	27.1602	35.4463	32.6043	23.2077	44.7404	29.5188	24.1819	chr18	74400676	74415803	1	protein_coding	Mbd1	0.978249	1	32.9577	8.87255	32.8137	10.6679
ENSMUSG00000024563	-0.525485	4.58375	11.9297	0.00336663	0.0701753	20.1194	23.5433	20.7805	24.7879	14.7726	33.7741	27.8713	28.28	chr18	76374651	76444034	1	protein_coding	Smad2	0.00336663	0.0701753	20.8007	3.88017	29.9751	3.29632
ENSMUSG00000024565	1.56607	-2.98668	1.63244	0.23306	0.788106	0	0	0.0700006	0	0	0	0	0	chr18	81009591	81029986	-1	protein_coding	Sall3	0.23306	0.788106	0.0140001	0.0313052	0	0
ENSMUSG00000024566	-0.189448	5.37991	1.60144	0.224254	0.788106	34.4936	45.6216	37.7668	42.8341	36.8985	43.5197	39.6633	52.0607	chr18	80777356	80977275	-1	protein_coding	Atp9b	0.224254	0.788106	39.5229	4.56682	45.0812	6.34449
ENSMUSG00000024570	-0.705981	5.36198	15.9768	0.0010843	0.0315299	32.7359	28.7316	25.1576	32.1814	47.2615	54.8181	54.0163	53.4184	chr18	80235480	80243873	-1	protein_coding	Rbfa	0.0010843	0.0315299	33.2136	8.42057	54.0843	0.702327
ENSMUSG00000024571	0.11725	5.73003	0.677118	0.422968	1	49.8963	55.5918	58.542	53.316	55.219	52.1983	49.7889	48.7864	chr18	80249980	80255956	1	protein_coding	Naa12	0.422968	1	54.513	3.18755	50.2579	1.7536
ENSMUSG00000024575	-0.944976	-2.15291	1.00002	0.33255	0.962108	0.104368	0.0415696	0.0372782	0.0778651	0.189266	0.106573	0.149016	0.228518	chr18	61353387	61422995	1	protein_coding	Pde6a	0.33255	0.962108	0.0900693	0.0619121	0.161369	0.0619036
ENSMUSG00000024576	0.493013	7.37292	6.60031	0.0208775	0.24444	167.184	219.043	190.515	214.631	138.74	137.951	133.22	125.379	chr18	61688345	61723132	1	protein_coding	Csnk1a1	0.0208775	0.24444	186.022	33.6138	132.184	6.34973
ENSMUSG00000024578	0	-3.07703	0	1	1	0	0	0	0	0	0	0	0	chr18	61817958	61825609	1	protein_coding	Il17b	1	1	0	0	0	0
ENSMUSG00000024579	-0.524746	0.653646	1.30041	0.271325	0.8386	0.684393	2.15287	1.02814	1.48048	1.01054	1.67767	2.0566	1.65066	chr18	61829908	61840706	-1	protein_coding	Pcyox1l	0.271325	0.8386	1.27129	0.568441	1.79497	0.226976
ENSMUSG00000024580	0.297131	4.63609	3.96599	0.0642166	0.488739	24.9098	29.725	28.111	30.7731	19.5286	21.8571	23.6248	19.5731	chr18	61845495	61859396	-1	protein_coding	Grpel2	0.0642166	0.488739	26.6095	4.53666	21.685	2.03134
ENSMUSG00000024581	-0.148328	4.5066	1.12666	0.304628	0.906766	22.0884	21.2573	24.8717	24.3814	16.1347	22.3591	24.9293	25.1302	chr18	63110902	63132521	1	protein_coding	Napg	0.304628	0.906766	21.7467	3.4842	24.1395	1.54519
ENSMUSG00000024583	-0.237433	5.62296	2.74199	0.117695	0.673916	44.2471	53.1373	42.6646	45.2989	45.73	56.5646	50.3517	56.5269	chr18	63794165	63841872	-1	protein_coding	Txnl1	0.117695	0.673916	46.2156	4.0457	54.4811	3.57616
ENSMUSG00000024587	0.052055	6.316	0.0969705	0.759614	1	74.0622	90.1601	88.2912	81.357	69.7266	86.7471	74.6104	72.242	chr18	64632718	64649723	-1	protein_coding	Nars	0.759614	1	80.7194	8.8321	77.8665	7.78144
ENSMUSG00000024588	-0.183091	6.54601	0.714312	0.410778	1	76.8081	102.954	102.665	112.347	55.1293	104.479	108.082	93.9854	chr18	64585985	64623322	-1	protein_coding	Fech	0.410778	1	89.9806	23.5455	102.182	7.32356
ENSMUSG00000024589	-0.678816	5.20261	9.53028	0.00722997	0.118917	35.9867	39.2295	32.5405	30.3974	17.0997	62.143	37.7452	49.1444	chr18	65020776	65350899	1	protein_coding	Nedd4l	0.00722997	0.118917	31.0508	8.49314	49.6775	12.2076
ENSMUSG00000024590	-0.0234148	1.75955	0.00303884	0.956737	1	4.94011	2.68023	2.81545	2.18956	3.6594	1.58028	4.39703	3.94598	chr18	56840885	56886496	1	protein_coding	Lmnb1	0.956737	1	3.25695	1.07956	3.30776	1.51295
ENSMUSG00000024592	-0.143037	4.37972	0.494005	0.492491	1	16.9391	24.4705	23.9639	24.6224	10.971	22.4793	23.6431	20.8683	chr18	57088905	57108440	-1	protein_coding	C330018D20Rik	0.492491	1	20.1934	6.07801	22.3302	1.39339
ENSMUSG00000024593	-0.146498	-1.46401	0.0467709	0.83158	1	0.466596	0.576331	0.0648802	0.116552	0.0837808	0.274237	0.2449	0.248736	chr18	57266162	57430539	1	protein_coding	Megf10	0.83158	1	0.261628	0.241058	0.255958	0.015946
ENSMUSG00000024594	-0.819889	4.6491	30.1437	5.38328e-05	0.00379902	19.8998	19.2693	21.5159	19.5695	18.4269	26.7455	32.7755	45.1703	chr18	57487813	57526028	1	protein_coding	Prrc1	5.38328e-05	0.00379902	19.7363	1.13514	34.8971	9.39383
ENSMUSG00000024597	2.40335	7.10123	71.9372	3.08712e-07	0.000111188	189.063	274.063	250.629	148.3	113.669	37.9301	41.3033	31.4118	chr18	58011750	58079893	1	protein_coding	Slc12a2	3.08712e-07	0.000111188	195.145	67.4097	36.8817	5.02836
ENSMUSG00000024598	-0.436071	-2.56563	0.0949729	0.76202	1	0.0223721	0	0	0.548185	0	0.0642469	0.0774361	0	chr18	58141695	58343559	-1	protein_coding	Fbn2	0.76202	1	0.114111	0.242848	0.0472277	0.0414286
ENSMUSG00000024600	0.000424945	-2.61512	1.59177e-06	0.999009	1	0	0.153726	0.0705368	0	0	0.0434044	0	0.0931118	chr18	58689329	58745845	1	protein_coding	Slc27a6	0.999009	1	0.0448526	0.0680962	0.0455054	0.0465915
ENSMUSG00000024601	-0.90221	5.85413	23.6862	0.000183309	0.00902195	40.078	45.7303	50.1824	54.8171	29.3824	83.7661	80.7125	82.6362	chr18	58792538	58813440	1	protein_coding	Isoc1	0.000183309	0.00902195	44.038	9.83965	82.3716	1.5439
ENSMUSG00000024603	0.354124	5.84211	4.62098	0.0476222	0.407799	48.7068	64.2306	69.187	70.4339	60.2376	51.3004	45.2681	50.2981	chr18	60659257	60691838	1	protein_coding	Dctn4	0.0476222	0.407799	62.5592	8.74657	48.9555	3.23248
ENSMUSG00000024604	-0.186791	4.45326	1.47848	0.242073	0.788106	19.6565	23.3026	22.3935	22.9631	16.1653	20.7827	20.9155	29.8096	chr18	60693808	60705882	1	protein_coding	Rbm22	0.242073	0.788106	20.8962	3.00928	23.8359	5.17373
ENSMUSG00000024608	-0.0445406	7.51526	0.0490971	0.827513	1	191.04	153.115	167.62	153.063	229.962	160.486	161.676	231.507	chr18	60880170	60911618	1	protein_coding	Rps14	0.827513	1	178.96	32.4589	184.556	40.6647
ENSMUSG00000024610	-0.767227	5.79951	9.06062	0.00848071	0.131778	42.0656	29.18	40.2146	44.3654	62.6575	48.1992	111.222	63.6666	chr18	60936920	60945724	1	protein_coding	Cd74	0.00848071	0.131778	43.6966	12.0983	74.3627	32.8449
ENSMUSG00000024613	0.0177867	3.83621	0.0206701	0.88752	1	14.6948	15.6883	14.0462	12.4376	14.3161	13.5942	15.2901	13.2342	chr18	60946827	60982043	-1	protein_coding	Tcof1	0.88752	1	14.2366	1.18282	14.0395	1.09793
ENSMUSG00000024614	-0.290042	4.50476	5.27925	0.0357677	0.344776	22.2896	22.4517	20.652	22.5034	16.3599	25.8363	25.6349	25.0621	chr18	90528278	90561391	1	protein_coding	Tmx3	0.0357677	0.344776	20.8513	2.62543	25.5111	0.401653
ENSMUSG00000024617	0.459856	-0.426852	0.334452	0.571295	1	0.634979	0.251264	0.256552	0.141588	2.74966	0.358225	0.34539	0.829127	chr18	61058690	61121224	1	protein_coding	Camk2a	0.571295	1	0.806809	1.10206	0.510914	0.275655
ENSMUSG00000024619	2.35391	-2.89858	2.73635	0.120945	0.673916	0.0859607	0	0.0688847	0	0	0	0	0	chr18	61151934	61169271	-1	protein_coding	Cdx1	0.120945	0.673916	0.0309691	0.0428337	0	0
ENSMUSG00000024620	0.249645	6.13738	2.22344	0.155851	0.732374	84.8351	69.9821	69.2109	63.5349	83.4118	56.9672	67.6834	62.5167	chr18	61178222	61218133	1	protein_coding	Pdgfrb	0.155851	0.732374	74.195	9.4126	62.3891	5.35923
ENSMUSG00000024621	-0.368744	3.48559	1.74984	0.204941	0.788106	10.4783	7.15212	7.54492	10.3503	14.5506	8.33218	21.0928	9.37418	chr18	61233670	61265221	1	protein_coding	Csf1r	0.204941	0.788106	10.0152	2.96631	12.9331	7.08573
ENSMUSG00000024622	0.0481928	4.3566	0.0975083	0.758971	1	18.4087	21.3959	23.757	23.2541	15.2841	22.7229	20.2881	16.4267	chr18	61264349	61310122	-1	protein_coding	Hmgxb3	0.758971	1	20.4199	3.55467	19.8126	3.17491
ENSMUSG00000024639	0.21477	5.53596	2.36555	0.144053	0.721127	46.7251	47.4738	47.491	48.4344	53.3514	44.3748	37.9622	43.5215	chr19	16110195	16364827	1	protein_coding	Gnaq	0.144053	0.721127	48.6951	2.6726	41.9528	3.48223
ENSMUSG00000024640	0.144599	2.22771	0.194924	0.664901	1	4.33005	3.49205	4.9763	4.9336	6.12909	3.04274	3.55548	6.35614	chr19	15882042	15924701	-1	protein_coding	Psat1	0.664901	1	4.77222	0.967362	4.31812	1.7835
ENSMUSG00000024642	-0.0176729	2.93458	0.00896404	0.925774	1	7.24047	7.20568	6.90444	8.7222	7.3553	6.99381	8.72477	7.03617	chr19	14425514	14575415	-1	protein_coding	Tle4	0.925774	1	7.48562	0.711046	7.58492	0.987372
ENSMUSG00000024644	-0.747297	4.56681	34.7531	2.49488e-05	0.00226517	18.5255	16.67	21.6	20.1809	18.4391	28.9368	30.5169	36.8479	chr18	84685590	84703827	-1	protein_coding	Cndp2	2.49488e-05	0.00226517	19.0831	1.87674	32.1005	4.18655
ENSMUSG00000024645	-0.541634	5.14662	9.00776	0.00863631	0.133433	32.3753	35.8397	32.3395	34.8468	18.3573	46.1636	42.4768	45.7194	chr18	84964316	84969649	-1	protein_coding	Timm21	0.00863631	0.133433	30.7517	7.09642	44.7866	2.01263
ENSMUSG00000024646	-0.233147	6.40028	1.37987	0.257724	0.809256	68.6846	66.7887	74.6926	109.869	76.2394	75.8644	97.2828	106.417	chr18	84856829	84897996	1	protein_coding	Cyb5a	0.257724	0.809256	79.2548	17.5659	93.188	15.6824
ENSMUSG00000024647	-1.57253	-2.99306	1.48951	0.246488	0.788106	0	0	0	0	0	0	0.0445549	0	chr18	86729235	86736408	1	protein_coding	Cbln2	0.246488	0.788106	0	0	0.0148516	0.0257238
ENSMUSG00000024650	0	-3.07703	0	1	1	0	0	0	0	0	0	0	0	chr19	8595403	8605663	1	protein_coding	Slc22a6	1	1	0	0	0	0
ENSMUSG00000024653	1.51483	-2.98802	1.61096	0.23306	0.788106	0	0	0	0.0627283	0	0	0	0	chr19	9061000	9065322	-1	protein_coding	Scgb1a1	0.23306	0.788106	0.0125457	0.028053	0	0
ENSMUSG00000024654	-0.438182	3.56359	6.39418	0.0226424	0.257485	12.0184	8.23861	11.5786	12.1547	8.37261	11.2516	15.3195	16.0681	chr19	9087232	9113000	-1	protein_coding	Asrgl1	0.0226424	0.257485	10.4726	1.99014	14.2131	2.59189
ENSMUSG00000024658	0.155608	-2.46185	0.0125203	0.912333	1	0.250137	0	0	0	0.111999	0.043038	0.0451739	0.0958411	chr19	9112521	9256539	1	lncRNA	Gm9750	0.912333	1	0.0724272	0.110548	0.061351	0.0298884
ENSMUSG00000024659	0.404002	3.30953	5.06135	0.0392655	0.365597	13.834	9.26634	10.5518	11.5145	8.83027	6.89796	9.36076	8.20715	chr19	20350792	20368308	-1	protein_coding	Anxa1	0.0392655	0.365597	10.7994	2.00057	8.15529	1.23221
ENSMUSG00000024660	0.0212693	1.82662	0.00139718	0.970657	1	2.82628	3.64483	2.38002	1.53013	9.63511	1.36151	5.3002	4.7424	chr19	9849660	9876915	-1	protein_coding	Incenp	0.970657	1	4.00327	3.23971	3.80137	2.13131
ENSMUSG00000024661	-0.603358	10.4753	24.0356	0.000170654	0.0087006	1144.5	1007.06	1196.19	1349.56	1254.09	1803.16	1682.16	1939.86	chr19	9957962	9962462	1	protein_coding	Fth1	0.000170654	0.0087006	1190.28	127.617	1808.39	128.932
ENSMUSG00000024663	-0.164223	1.43052	0.158868	0.695597	1	2.92756	1.87969	2.39669	2.10086	3.0672	2.0388	3.95554	2.32647	chr19	9979033	10015744	1	protein_coding	Rab3il1	0.695597	1	2.4744	0.513813	2.77361	1.03365
ENSMUSG00000024664	0.839983	4.74572	15.5277	0.00121959	0.0342955	37.2698	29.3605	33.1677	22.4044	38.3048	25.2252	12.6527	15.9875	chr19	10018933	10037474	1	protein_coding	Fads3	0.00121959	0.0342955	32.1014	6.47834	17.9551	6.51314
ENSMUSG00000024665	0.28522	3.52617	2.96116	0.105034	0.636559	11.2986	12.2291	11.3473	10.5186	15.8124	12.0675	9.10569	8.86501	chr19	10040129	10079110	-1	protein_coding	Fads2	0.105034	0.636559	12.2412	2.08617	10.0127	1.78352
ENSMUSG00000024666	-0.574595	1.6107	2.10578	0.166534	0.764169	3.24764	1.68291	1.80616	2.81451	2.85716	2.63254	3.79035	4.66401	chr19	10547842	10554726	-1	protein_coding	Tmem138	0.166534	0.764169	2.48168	0.695131	3.69564	1.01904
ENSMUSG00000024667	-0.934266	2.33084	10.2513	0.00569727	0.100404	2.95169	3.07657	4.52601	4.72559	2.85166	6.31014	5.82107	8.75731	chr19	10511229	10533602	-1	protein_coding	Tmem216	0.00569727	0.100404	3.62631	0.918597	6.96284	1.57318
ENSMUSG00000024668	-0.106021	5.44576	0.392413	0.540083	1	41.5012	45.7288	43.8329	51.8202	29.6929	47.171	42.2067	47.9737	chr19	10477898	10503506	-1	protein_coding	Sdhaf2	0.540083	1	42.5152	8.12536	45.7838	3.12371
ENSMUSG00000024669	-1.49722	-1.49055	2.21399	0.156677	0.734776	0	0	0	0.300563	0.231849	0.0342273	0.716572	0.181805	chr19	10694480	10716366	-1	protein_coding	Cd5	0.156677	0.734776	0.106482	0.147817	0.310868	0.359015
ENSMUSG00000024670	-0.733863	-1.45227	0.760601	0.396351	1	0.190152	0	0.0609501	0.217291	0.448551	0.0288393	0.433286	0.298741	chr19	10766705	10807422	-1	protein_coding	Cd6	0.396351	1	0.183389	0.173298	0.253622	0.205964
ENSMUSG00000024672	0.692006	-0.0382654	1.36756	0.25977	0.813709	2.3469	1.50616	1.11078	0.384307	0.542305	0.315277	1.21118	0.568022	chr19	11298403	11313510	-1	protein_coding	Ms4a7	0.25977	0.813709	1.17809	0.792558	0.69816	0.461913
ENSMUSG00000024673	-0.115769	-0.377648	0.0627448	0.805475	1	0.237412	0.586314	0.670031	0.445964	1.23701	0.805853	0.380103	0.863787	chr19	11227039	11243605	-1	protein_coding	Ms4a1	0.805475	1	0.635347	0.374108	0.683248	0.264124
ENSMUSG00000024675	0.350546	-1.98201	0.139897	0.713413	1	0.338966	0.0715478	0.22521	0.128571	0	0.171668	0.091387	0.0904164	chr19	11382134	11404610	1	protein_coding	Ms4a4c	0.713413	1	0.152859	0.132701	0.117824	0.046633
ENSMUSG00000024677	-0.244218	0.701658	0.192835	0.666582	1	1.84831	0.381566	2.98044	0.886474	1.49175	1.43364	2.21967	1.53862	chr19	11493876	11508620	1	protein_coding	Ms4a6b	0.666582	1	1.51771	0.992325	1.73064	0.426753
ENSMUSG00000024678	0.41976	1.15445	0.916052	0.353097	1	3.14526	1.59347	2.57826	2.39578	2.08366	1.92726	2.12939	1.22593	chr19	11514165	11535831	1	protein_coding	Ms4a4d	0.353097	1	2.35928	0.576512	1.76086	0.474158
ENSMUSG00000024679	0.917527	0.659924	3.53327	0.0789381	0.545011	2.00204	1.75773	1.92418	2.55076	1.01184	1.52354	0.770495	0.648428	chr19	11563968	11582213	-1	protein_coding	Ms4a6d	0.0789381	0.545011	1.84931	0.554687	0.980821	0.473954
ENSMUSG00000024680	-0.698333	-2.7615	0.227949	0.639662	1	0	0	0	0	0.125229	0.0493197	0.0563742	0	chr19	11592887	11601083	-1	protein_coding	Ms4a2	0.639662	1	0.0250459	0.0560043	0.0352313	0.0307144
ENSMUSG00000024681	2.46505	-2.89414	2.4977	0.136954	0.705873	0	0	0	0	0.181682	0	0	0	chr19	11606860	11618215	-1	protein_coding	Ms4a3	0.136954	0.705873	0.0363364	0.0812506	0	0
ENSMUSG00000024682	2.37803	-2.89776	2.74573	0.120364	0.673916	0	0	0.0695213	0	0.0914672	0	0	0	chr19	11724918	11740811	1	protein_coding	Cblif	0.120364	0.673916	0.0321977	0.0447661	0	0
ENSMUSG00000024683	-0.0278138	5.749	0.0330818	0.858014	1	52.7202	54.9014	60.3361	55.3928	43.5322	55.9295	55.6122	51.7522	chr19	11747755	11752324	1	protein_coding	Mrpl16	0.858014	1	53.3765	6.16781	54.4313	2.32557
ENSMUSG00000024687	-0.0528227	5.80191	0.0858786	0.773342	1	53.5186	61.7895	59.5473	63.694	36.8416	56.6237	56.6755	58.187	chr19	11943305	11971476	1	protein_coding	Osbp	0.773342	1	55.0782	10.8887	57.162	0.887992
ENSMUSG00000024691	0.707568	2.09005	5.00071	0.0403083	0.370424	5.34533	5.91123	3.98728	3.98597	4.90324	3.28899	3.10313	2.45887	chr19	12523104	12567132	1	protein_coding	Fam111a	0.0403083	0.370424	4.82661	0.845946	2.95033	0.435641
ENSMUSG00000024694	0.343354	-2.90623	0.0410045	0.842144	1	0	0.101569	0	0	0	0	0.0353409	0	chr19	12673150	12697266	1	protein_coding	Keg1	0.842144	1	0.0203137	0.0454229	0.0117803	0.0204041
ENSMUSG00000024695	0.341132	7.66676	3.22914	0.0917025	0.58303	209.601	253.543	214.099	241.364	182.224	212.186	164.716	144.525	chr19	12744384	12773490	-1	protein_coding	Zfp91	0.0917025	0.58303	220.166	28.0685	173.809	34.7352
ENSMUSG00000024696	-0.0581917	-0.197269	0.0191687	0.891653	1	1.10155	0.785361	0.347776	0.698169	0.825733	0.466681	0.996044	0.86347	chr19	12773557	12811171	1	protein_coding	Lpxn	0.891653	1	0.751718	0.271583	0.775398	0.275452
ENSMUSG00000024697	-1.41962	-2.0492	1.42612	0.250223	0.792105	0.266913	0	0.109052	0	0.0583283	0.0268704	0.502999	0.142028	chr19	16413126	16588184	1	protein_coding	Gna14	0.250223	0.792105	0.0868587	0.110471	0.223966	0.248415
ENSMUSG00000024712	0.16218	6.34815	0.706273	0.413366	1	85.6131	94.5226	90.8053	98.1749	56.3665	81.6642	73.0338	73.4955	chr19	17371407	17378713	1	protein_coding	Rfk	0.413366	1	85.0965	16.7195	76.0645	4.85497
ENSMUSG00000024713	-0.830325	3.54958	9.34263	0.0077026	0.123937	9.80018	9.79222	9.55266	10.128	5.72514	9.22863	12.1734	26.7868	chr19	17409683	17814996	-1	protein_coding	Pcsk5	0.0077026	0.123937	8.99965	1.84191	16.0629	9.40315
ENSMUSG00000024725	-0.388924	5.84578	6.93256	0.018355	0.224575	50.1551	49.1695	47.7697	58.3532	52.0374	72.0293	63.657	66.638	chr19	18493501	18609187	-1	protein_coding	Ostf1	0.018355	0.224575	51.497	4.13552	67.4414	4.24357
ENSMUSG00000024726	0.0249417	5.26439	0.0183299	0.894035	1	31.3442	53.2202	42.5728	38.1834	28.6654	38.5654	34.1998	41.6497	chr19	18648128	18684564	1	protein_coding	Carnmt1	0.894035	1	38.7972	9.75776	38.1383	3.74324
ENSMUSG00000024727	1.28714	-2.10393	1.49525	0.239537	0.788106	0.0657552	0.244856	0.161811	0.243396	0.0698537	0	0.0702581	0.105465	chr19	18727347	18869875	1	protein_coding	Trpm6	0.239537	0.788106	0.157134	0.088213	0.0585743	0.0536944
ENSMUSG00000024728	0	-3.07703	0	1	1	0	0	0	0	0	0	0	0	chr19	11117028	11142684	-1	protein_coding	Ms4a19	1	1	0	0	0	0
ENSMUSG00000024729	2.38829	-2.89166	2.79619	0.117297	0.673838	0	0	0	0.0698545	0.0890411	0	0	0	chr19	11074180	11108240	-1	protein_coding	Ms4a20	0.117297	0.673838	0.0317791	0.0440409	0	0
ENSMUSG00000024730	-0.707649	-2.44234	0.256117	0.619869	1	0	0.0821515	0	0	0.182877	0.211131	0.0442173	0	chr19	11044835	11058466	-1	protein_coding	Ms4a8a	0.619869	1	0.0530057	0.0808468	0.085116	0.111349
ENSMUSG00000024731	0	-3.07703	0	1	1	0	0	0	0	0	0	0	0	chr19	10939657	10952034	-1	protein_coding	Ms4a10	1	1	0	0	0	0
ENSMUSG00000024732	0.260102	2.72362	1.01799	0.328374	0.953476	6.67301	7.72968	6.65132	7.15952	6.65609	8.18898	5.73993	3.52954	chr19	10918845	10926630	-1	protein_coding	Ccdc86	0.328374	0.953476	6.97392	0.474671	5.81948	2.33074
ENSMUSG00000024734	0	-3.07703	0	1	1	0	0	0	0	0	0	0	0	chr19	10891651	10897996	-1	protein_coding	Zp1	1	1	0	0	0	0
ENSMUSG00000024735	-0.189953	5.75728	1.28934	0.273296	0.842538	47.3206	56.687	57.0986	55.7213	40.7085	63.9341	63.28	49.1451	chr19	10872595	10886923	1	protein_coding	Prpf19	0.273296	0.842538	51.5072	7.24555	58.7864	8.35601
ENSMUSG00000024736	0.988585	3.67525	63.2682	7.04182e-07	0.000186814	15.3267	15.1892	15.8007	16.745	14.9059	7.83877	7.97234	7.77733	chr19	10835186	10847304	-1	protein_coding	Tmem132a	7.04182e-07	0.000186814	15.5935	0.720474	7.86282	0.0997016
ENSMUSG00000024737	0.0808829	0.64029	0.0288305	0.867351	1	1.85792	1.82527	1.07443	0.622946	2.11927	1.44475	1.44255	1.31972	chr19	10817091	10836726	1	protein_coding	Slc15a3	0.867351	1	1.49997	0.626047	1.40234	0.0715615
ENSMUSG00000024738	0	-3.07703	0	1	1	0	0	0	0	0	0	0	0	chr19	10646320	10655435	-1	protein_coding	Pga5	1	1	0	0	0	0
ENSMUSG00000024740	-0.338589	7.42547	3.41273	0.0837276	0.566429	157.558	173.781	154.873	179.625	117.456	178.884	216.016	199.503	chr19	10582691	10607183	1	protein_coding	Ddb1	0.0837276	0.566429	156.659	24.2974	198.134	18.604
ENSMUSG00000024742	-0.0554962	1.2102	0.0159934	0.900978	1	2.89944	2.65044	1.20439	1.65834	2.43948	2.07493	2.03042	2.63638	chr19	10176496	10181533	-1	protein_coding	Fen1	0.900978	1	2.17042	0.712342	2.24724	0.337734
ENSMUSG00000024743	0.385446	3.88212	6.50334	0.0216873	0.25127	14.943	18.0997	14.9034	13.1098	18.5921	9.8893	13.0933	13.5452	chr19	10366454	10430544	1	protein_coding	Syt7	0.0216873	0.25127	15.9296	2.33325	12.1759	1.99311
ENSMUSG00000024747	-1.42306	5.70213	19.9674	0.000410371	0.0158511	21.0381	41.4407	27.0485	59.5322	14.5395	98.962	90.9303	73.9946	chr19	20670317	20704926	-1	protein_coding	Aldh1a7	0.000410371	0.0158511	32.7198	17.9869	87.9623	12.7456
ENSMUSG00000024749	0.0757508	-2.90353	0.00199688	0.964924	1	0.0848776	0	0	0	0	0	0	0.0450118	chr19	20760822	20931566	-1	protein_coding	Tmc1	0.964924	1	0.0169755	0.0379584	0.0150039	0.0259876
ENSMUSG00000024750	-0.0881679	6.17299	0.311107	0.584909	1	70.3729	69.0915	80.9717	69.1597	61.3589	73.1404	73.7069	77.0121	chr19	21249642	21264204	1	protein_coding	Zfand5	0.584909	1	70.1909	7.00955	74.6198	2.09106
ENSMUSG00000024754	1.20839	3.18794	33.7168	2.94642e-05	0.00252348	14.7983	11.3571	11.5385	9.67887	9.75034	5.85605	5.35729	3.58624	chr19	21755706	21835724	1	protein_coding	Cemip2	2.94642e-05	0.00252348	11.4246	2.07667	4.93319	1.19285
ENSMUSG00000024757	-2.31877	-2.91124	2.36697	0.150709	0.724109	0	0	0	0	0	0	0	0.0903294	chr19	7650426	7688675	-1	protein_coding	Slc22a19	0.150709	0.724109	0	0	0.0301098	0.0521517
ENSMUSG00000024758	-0.0800359	7.59657	0.185871	0.672267	1	178.676	210.616	202.13	220.647	138.375	201.197	197.509	204.164	chr19	7403266	7460646	-1	protein_coding	Rtn3	0.672267	1	190.089	32.8049	200.957	3.33389
ENSMUSG00000024759	-0.0913473	6.6014	0.212326	0.651302	1	85.9339	107.815	95.1123	119.783	64.6989	100.393	102.269	100.019	chr19	7471405	7517039	1	protein_coding	Atl3	0.651302	1	94.6688	21.0848	100.894	1.20559
ENSMUSG00000024761	0	-3.07703	0	1	1	0	0	0	0	0	0	0	0	chr19	7645652	7646155	1	processed_pseudogene	Gm16437	1	1	0	0	0	0
ENSMUSG00000024764	-0.194834	4.7	2.01612	0.175291	0.788106	24.5536	20.8899	24.646	30.6868	21.8337	28.7009	29.6862	25.9437	chr19	7203033	7218548	-1	protein_coding	Naa40	0.175291	0.788106	24.522	3.82232	28.1103	1.9399
ENSMUSG00000024766	-0.225998	3.71219	1.72997	0.2074	0.788106	12.8007	13.0373	13.6432	14.1742	7.82162	13.4838	16.6191	13.1352	chr19	33532560	33739351	-1	protein_coding	Lipo3	0.2074	0.788106	12.2954	2.55769	14.4127	1.91871
ENSMUSG00000024767	0.642466	5.38277	22.5934	0.000230285	0.0105508	45.6881	46.7495	46.9465	46.4116	52.8399	30.8027	29.0516	31.8493	chr19	7175567	7183681	-1	protein_coding	Otub1	0.000230285	0.0105508	47.7271	2.898	30.5679	1.41358
ENSMUSG00000024768	0	-3.07703	0	1	1	0	0	0	0	0	0	0	0	chr19	33938587	33954210	1	protein_coding	Lipf	1	1	0	0	0	0
ENSMUSG00000024769	0.244448	3.8766	3.29484	0.0887488	0.574916	14.8271	17.8452	17.029	15.3703	12.3715	12.6398	12.7276	13.8925	chr19	6356486	6375682	1	protein_coding	Cdc42bpg	0.0887488	0.574916	15.4886	2.12687	13.0866	0.699294
ENSMUSG00000024770	0	-3.07703	0	1	1	0	0	0	0	0	0	0	0	chr19	34044758	34062318	1	protein_coding	Lipn	1	1	0	0	0	0
ENSMUSG00000024771	-1.58047	-2.99165	1.49366	0.245868	0.788106	0	0	0	0	0	0	0	0.0451647	chr19	33985690	34025235	1	protein_coding	Lipk	0.245868	0.788106	0	0	0.0150549	0.0260759
ENSMUSG00000024772	0.0716066	6.57146	0.182051	0.67544	1	105.774	95.2866	89.1462	95.4834	97.4766	105.999	89.3376	80.4976	chr19	6326755	6350126	1	protein_coding	Ehd1	0.67544	1	96.6334	5.98861	91.9446	12.9488
ENSMUSG00000024773	-0.344802	5.72621	4.4102	0.0523453	0.432299	43.2206	56.3144	49.3382	50.7507	42.7448	67.2931	68.18	49.2463	chr19	6291698	6312365	1	protein_coding	Atg2a	0.0523453	0.432299	48.4738	5.65296	61.5731	10.6845
ENSMUSG00000024774	0	-3.07703	0	1	1	0	0	0	0	0	0	0	0	chr19	34098869	34143453	-1	protein_coding	Ankrd22	1	1	0	0	0	0
ENSMUSG00000024776	1.00119	1.51275	5.93557	0.0272219	0.290696	3.3244	3.67955	3.6548	3.31787	3.35183	2.44403	1.65529	1.08573	chr19	34169629	34217733	1	protein_coding	Stambpl1	0.0272219	0.290696	3.46569	0.184581	1.72835	0.682088
ENSMUSG00000024777	-0.117157	5.49974	0.38521	0.54378	1	39.8468	46.2231	44.4771	51.0304	37.0929	63.9356	44.2848	34.121	chr19	6277795	6285902	-1	protein_coding	Ppp2r5b	0.54378	1	43.734	5.45892	47.4471	15.1568
ENSMUSG00000024778	-0.369903	3.83451	5.13689	0.0380097	0.358136	15.9187	13.5241	13.9177	11.5253	8.86527	15.0457	15.6316	18.6936	chr19	34268066	34305172	1	protein_coding	Fas	0.0380097	0.358136	12.7502	2.67368	16.457	1.95902
ENSMUSG00000024780	0.0632188	5.88665	0.152939	0.701026	1	56.1168	68.3962	62.7948	65.4774	47.8224	59.4799	57.374	55.8126	chr19	28967752	29004081	1	protein_coding	Cdc37l1	0.701026	1	60.1215	8.24029	57.5555	1.84037
ENSMUSG00000024781	0.821564	7.23915	18.5595	0.000570118	0.0199884	178.706	194.697	195.658	184.509	143.884	105.306	117.081	82.3014	chr19	34469718	34504874	-1	protein_coding	Lipa	0.000570118	0.0199884	179.491	21.1319	101.563	17.6895
ENSMUSG00000024782	-0.21698	8.14899	1.09016	0.31233	0.922603	249.039	320.834	287.009	324.373	166.807	328.334	318.248	293.654	chr19	28998233	29025361	-1	protein_coding	Ak3	0.31233	0.922603	269.613	65.0335	313.412	17.8388
ENSMUSG00000024784	-1.02592	-2.56083	0.523219	0.480166	1	0.0676199	0	0	0	0.118428	0.0693334	0.159139	0	chr19	6276410	6277798	1	protein_coding	Gpha2	0.480166	1	0.0372096	0.0540252	0.0761575	0.0797887
ENSMUSG00000024785	0.197735	4.61221	1.68323	0.213334	0.788106	24.1874	25.5199	28.5404	29.0504	20.2917	17.4456	25.4049	24.0217	chr19	29078775	29121329	1	protein_coding	Rcl1	0.213334	0.788106	25.5179	3.56012	22.2907	4.25259
ENSMUSG00000024786	2.79668	-2.81913	3.34155	0.0895384	0.57621	0	0.0831104	0.135712	0	0	0	0	0	chr19	6234418	6274255	1	protein_coding	Majin	0.0895384	0.57621	0.0437644	0.0627463	0	0
ENSMUSG00000024787	0.359999	4.08162	7.83957	0.0130695	0.177474	18.0392	19.9489	21.1115	15.6392	17.3809	13.0441	14.9487	15.0352	chr19	6169429	6178334	-1	protein_coding	Snx15	0.0130695	0.177474	18.424	2.15287	14.3426	1.12544
ENSMUSG00000024789	-0.247828	4.14646	3.33735	0.0868981	0.574916	19.0189	16.2419	16.3335	15.2244	15.1512	16.035	19.1306	23.2229	chr19	29229228	29290480	1	protein_coding	Jak2	0.0868981	0.574916	16.394	1.56761	19.4628	3.60546
ENSMUSG00000024790	-0.492164	2.63712	5.1271	0.0381699	0.358796	5.28598	5.09444	5.20283	5.04768	4.85007	7.34225	6.02672	8.16079	chr19	6166030	6168680	-1	protein_coding	Sac3d1	0.0381699	0.358796	5.0962	0.166077	7.17659	1.07664
ENSMUSG00000024791	-0.909266	-2.07621	0.579387	0.457893	1	0.0868316	0	0	0	0.37718	0.0892396	0.0758598	0.335984	chr19	6135013	6141807	1	protein_coding	Cdca5	0.457893	1	0.0928022	0.163358	0.167028	0.146473
ENSMUSG00000024792	-0.648455	3.40787	19.5348	0.000453312	0.0169906	8.14122	9.75066	8.8785	7.77699	8.37608	11.7695	13.1564	15.4047	chr19	6130792	6134986	-1	protein_coding	Zfpl1	0.000453312	0.0169906	8.58469	0.764588	13.4435	1.83454
ENSMUSG00000024793	0.278485	2.01644	0.611886	0.445778	1	2.87159	4.49234	3.66089	3.36941	6.66892	3.5704	3.93606	2.88813	chr4	152200391	152204576	1	protein_coding	Tnfrsf25	0.445778	1	4.21263	1.49377	3.46487	0.531876
ENSMUSG00000024795	-2.08864	-0.385391	11.522	0.0038124	0.0764236	0.759483	0.192998	0.404202	0.473252	0.0581925	0.683714	0.930911	3.80045	chr19	34899761	34953145	1	protein_coding	Kif20b	0.0038124	0.0764236	0.377626	0.270088	1.80502	1.7325
ENSMUSG00000024797	0.155273	4.93195	1.37246	0.258954	0.8119	38.2244	31.156	29.8273	28.5735	30.3388	30.0733	26.3972	28.6432	chr19	6117872	6127261	-1	protein_coding	Vps51	0.258954	0.8119	31.624	3.80687	28.3712	1.85306
ENSMUSG00000024798	-1.62271	-1.63241	4.04095	0.0620077	0.478118	0.134144	0.199208	0	0.0986734	0	0.203411	0.314009	0.320318	chr19	35936134	36034907	-1	protein_coding	Htr7	0.0620077	0.478118	0.0864051	0.0867262	0.279246	0.0657507
ENSMUSG00000024799	-0.418604	3.30078	3.17974	0.0940004	0.591927	5.34765	10.2197	5.90802	11.2542	11.3725	13.4686	10.5348	11.1026	chr19	6112851	6118403	-1	protein_coding	Tm7sf2	0.0940004	0.591927	8.82042	2.95536	11.702	1.556
ENSMUSG00000024800	-0.0214395	2.76909	0.00695534	0.934594	1	5.26834	4.77015	6.83562	9.19439	7.98284	6.48455	8.71394	5.52676	chr19	36061116	36082177	1	protein_coding	Rpp30	0.934594	1	6.81027	1.84386	6.90842	1.63532
ENSMUSG00000024803	3.37023	-0.486973	14.0514	0.00181952	0.0454129	2.68956	0.393619	0.453776	0.259595	1.38454	0.217516	0.0451502	0	chr19	36089361	36097499	-1	protein_coding	Ankrd1	0.00181952	0.0454129	1.03622	1.02594	0.0875554	0.114791
ENSMUSG00000024805	-0.708205	4.56622	26.2119	0.000110881	0.00632101	21.5942	21.5286	19.8101	19.5045	14.1926	34.3161	30.6189	29.886	chr19	36325709	36438370	1	protein_coding	Pcgf5	0.000110881	0.00632101	19.326	3.02546	31.607	2.37458
ENSMUSG00000024806	2.90458	-2.81354	3.39296	0.0873556	0.574916	0.170291	0.0800388	0	0	0	0	0	0	chr19	29675224	29686034	1	protein_coding	Mlana	0.0873556	0.574916	0.0500659	0.0756178	0	0
ENSMUSG00000024807	-0.37855	5.06759	7.7205	0.0136525	0.183198	25.9823	32.7596	30.6818	33.459	26.9666	42.6723	34.9254	39.3519	chr19	6096606	6103742	1	protein_coding	Syvn1	0.0136525	0.183198	29.9699	3.36837	38.9832	3.88658
ENSMUSG00000024810	0.305111	0.0675772	0.432578	0.520304	1	0.512161	0.741374	1.29779	1.53593	0.971012	0.736756	1.28159	0.460174	chr19	29902514	29938118	1	protein_coding	Il33	0.520304	1	1.01165	0.412593	0.826172	0.417943
ENSMUSG00000024811	-0.330925	6.07736	4.56875	0.0487444	0.413413	62.2029	61.7008	63.8468	67.2077	52.3111	73.4691	77.5526	80.9381	chr19	36811632	36870877	1	protein_coding	Tnks2	0.0487444	0.413413	61.4539	5.54628	77.3199	3.73992
ENSMUSG00000024812	0.281451	4.25064	4.73089	0.0453571	0.396647	20.4979	22.3161	18.9983	20.1601	19.1829	13.4953	18.1346	18.308	chr19	24071869	24202394	-1	protein_coding	Tjp2	0.0453571	0.396647	20.2311	1.32682	16.646	2.72992
ENSMUSG00000024815	0	-3.07703	0	1	1	0	0	0	0	0	0	0	0	chr19	29981190	29983418	1	protein_coding	Trpd52l3	1	1	0	0	0	0
ENSMUSG00000024816	-0.0386321	4.34894	0.0834255	0.776507	1	18.8568	17.8805	25.5706	17.9058	20.447	21.7686	20.1486	20.0906	chr19	5899730	5925302	-1	protein_coding	Frmd8	0.776507	1	20.1321	3.21436	20.6693	0.952516
ENSMUSG00000024817	-0.00180808	4.24423	0.000155382	0.990212	1	22.8426	21.5088	15.8774	15.9101	18.5228	17.3124	21.581	17.7261	chr19	30007913	30071122	1	protein_coding	Uhrf2	0.990212	1	18.9323	3.18443	18.8731	2.35413
ENSMUSG00000024818	1.55261	2.94746	36.9595	1.77093e-05	0.00173535	9.03083	10.6874	11.8844	11.2412	7.46098	3.03342	4.8981	2.43776	chr19	5927836	5935906	1	protein_coding	Slc25a45	1.77093e-05	0.00173535	10.061	1.79802	3.45643	1.28356
ENSMUSG00000024824	-0.451679	2.66965	2.96089	0.105048	0.636559	3.64523	4.60813	5.94304	7.92386	5.53109	8.29967	6.00694	8.41482	chr19	4245195	4251661	-1	protein_coding	Rad9a	0.105048	0.636559	5.53027	1.60494	7.57381	1.35817
ENSMUSG00000024826	-0.369194	5.28506	6.50776	0.0216495	0.25094	31.8447	35.3805	39.991	38.845	29.7249	41.4178	44.4071	50.5026	chr19	5946544	5963038	-1	protein_coding	Dpf2	0.0216495	0.25094	35.1572	4.40164	45.4425	4.63005
ENSMUSG00000024827	-1.13295	-0.810779	7.17173	0.016755	0.211175	0.339476	0.270456	0.214278	0.540276	0.151468	0.739727	0.593352	0.755761	chr19	30075847	30152829	-1	protein_coding	Gldc	0.016755	0.211175	0.303191	0.149602	0.69628	0.0894981
ENSMUSG00000024829	0.110501	5.16658	0.675834	0.423399	1	37.9993	32.651	41.151	37.3207	34.6703	30.9488	34.0811	37.1485	chr19	3332901	3342837	1	protein_coding	Mrpl21	0.423399	1	36.7585	3.25503	34.0594	3.09993
ENSMUSG00000024830	-0.351019	4.10198	3.31992	0.0876513	0.574916	14.7532	18.5752	11.3363	11.4909	21.8542	16.657	19.8913	22.3945	chr19	4203990	4213353	-1	protein_coding	Rps6kb2	0.0876513	0.574916	15.602	4.57567	19.6476	2.87654
ENSMUSG00000024831	0.062617	2.14465	0.0387004	0.846581	1	4.64644	3.48156	4.06619	3.33972	6.49487	4.17518	3.80495	4.61524	chr19	3309076	3333017	-1	protein_coding	Ighmbp2	0.846581	1	4.40576	1.27752	4.19845	0.405644
ENSMUSG00000024833	-0.264517	3.02444	1.50705	0.237773	0.788106	7.21807	5.78287	6.56849	7.8151	9.84985	8.01799	7.22273	11.5574	chr19	5990570	6014230	-1	protein_coding	Pola2	0.237773	0.788106	7.44688	1.54132	8.93272	2.30759
ENSMUSG00000024835	-0.0571279	6.83622	0.120763	0.732848	1	118.492	99.5651	105.376	119.701	115.761	122.328	113.99	112.581	chr19	4198618	4204034	1	protein_coding	Coro1b	0.732848	1	111.779	8.85801	116.3	5.26772
ENSMUSG00000024837	0	-3.07703	0	1	1	0	0	0	0	0	0	0	0	chr19	25482982	25581693	1	protein_coding	Dmrt1	1	1	0	0	0	0
ENSMUSG00000024841	0.347144	5.30291	6.21481	0.0243189	0.270135	43.2384	38.3961	42.8664	45.1685	43.7313	37.6376	33.9186	29.0992	chr19	5416769	5421554	1	protein_coding	Eif1ad	0.0243189	0.270135	42.6801	2.54935	33.5518	4.28099
ENSMUSG00000024842	0.142553	-0.32556	0.083132	0.776889	1	0.284231	0.996053	0.296148	1.49604	0.701618	0.573768	0.729336	0.688406	chr19	4185422	4194032	-1	protein_coding	Cabp4	0.776889	1	0.754818	0.510456	0.663837	0.0806422
ENSMUSG00000024843	-0.499611	3.45026	4.95721	0.0410764	0.374161	7.2103	8.84251	12.1525	11.7461	7.94305	18.5439	13.1811	8.81875	chr19	3901773	3944369	1	protein_coding	Chka	0.0410764	0.374161	9.57889	2.24437	13.5146	4.87116
ENSMUSG00000024844	0.0183269	5.58942	0.0136101	0.908615	1	45.2756	43.0898	46.6218	43.5296	61.5139	45.4015	46.6895	50.0482	chr19	5414666	5417196	-1	protein_coding	Banf1	0.908615	1	48.0061	7.68181	47.3797	2.39898
ENSMUSG00000024845	-0.707168	6.46005	16.6107	0.000921292	0.0280697	67.5493	67.7733	64.2238	78.8529	74.2808	99.6571	104.315	141.535	chr19	4175934	4182306	1	protein_coding	Tmem134	0.000921292	0.0280697	70.536	5.90741	115.169	22.9522
ENSMUSG00000024846	-1.10296	-1.47842	0.922748	0.351392	0.99924	0.0151429	0.668738	0.477691	0.0111505	0.709896	0.146377	0.541247	0.547258	chr19	5394733	5399602	-1	protein_coding	Cst6	0.351392	0.99924	0.376524	0.343094	0.411627	0.229733
ENSMUSG00000024847	0.056738	5.45102	0.149759	0.703988	1	42.1159	42.886	45.9369	52.9411	37.347	42.2511	41.886	43.5359	chr19	4164446	4175858	-1	protein_coding	Aip	0.703988	1	44.2454	5.7543	42.5577	0.866602
ENSMUSG00000024851	-0.574592	5.45038	6.53802	0.0213936	0.248699	31.0393	25.907	37.8719	31.6014	57.8255	42.105	55.1594	66.7454	chr19	4149998	4163965	1	protein_coding	Pitpnm1	0.0213936	0.248699	36.849	12.4707	54.6699	12.3275
ENSMUSG00000024853	0.0211593	6.86327	0.0172141	0.89729	1	116.405	113.769	113.946	127.082	113.014	119.803	110.461	115.18	chr19	5323960	5345483	-1	protein_coding	Sf3b2	0.89729	1	116.843	5.86377	115.148	4.67105
