## Supplemental Table 1 for "Cold-induced expression of a truncated Adenylyl Cyclase 3 acts as rheostat to brown fat function" (part 2 of 3)

### Sheet: BAT (continued)
Table S1: Adipose depot-specific RNA-seq from cold-exposed C57BL/6 mice (BAT)
ENSMUSG00000024854	-1.01825	3.57719	47.1661	4.3071e-06	0.000619688	7.90634	9.76026	8.59246	7.01648	9.66638	16.4679	15.4979	20.1041	chr19	4281953	4283688	1	protein_coding	Pold4	4.3071e-06	0.000619688	8.58838	1.16956	17.3566	2.42827
ENSMUSG00000024855	-0.0241343	4.17373	0.0192871	0.891322	1	16.8952	18.9219	22.1667	16.5547	14.706	12.4722	20.6509	21.396	chr19	5183186	5323147	-1	protein_coding	Pacs1	0.891322	1	17.8489	2.83976	18.173	4.95112
ENSMUSG00000024856	-0.418725	5.25589	9.50467	0.00729249	0.119567	31.7961	36.076	30.6291	31.8778	37.7951	49.3138	40.8665	44.587	chr19	4147182	4149019	1	protein_coding	Cdk2ap2	0.00729249	0.119567	33.6348	3.11327	44.9224	4.23363
ENSMUSG00000024857	0	-3.07703	0	1	1	0	0	0	0	0	0	0	0	chr19	4131578	4137340	1	protein_coding	Cabp2	1	1	0	0	0	0
ENSMUSG00000024858	-0.582099	5.95339	8.39163	0.0107128	0.154623	62.843	45.9518	46.8189	55.779	56.902	53.4893	83.8464	103.75	chr19	4336029	4356250	-1	protein_coding	Grk2	0.0107128	0.154623	53.6589	7.16842	80.3618	25.3108
ENSMUSG00000024862	0.0797638	5.08717	0.331297	0.573097	1	39.3498	32.859	34.3405	32.4372	33.3536	38.4873	29.8235	29.5133	chr19	5157774	5168588	-1	protein_coding	Klc2	0.573097	1	34.468	2.8197	32.608	5.09395
ENSMUSG00000024863	0	-3.07703	0	1	1	0	0	0	0	0	0	0	0	chr19	30210342	30217087	1	protein_coding	Mbl2	1	1	0	0	0	0
ENSMUSG00000024866	-0.090507	4.17599	0.395282	0.538624	1	15.5971	17.2077	19.049	21.7485	14.0436	20.2673	19.405	16.4972	chr19	4036570	4040007	1	protein_coding	Acy3	0.538624	1	17.5292	3.00407	18.7232	1.97539
ENSMUSG00000024867	0.0757252	-2.03372	0.00592416	0.939626	1	0.170573	0.202685	0	0.106456	0.170846	0.198703	0.113613	0.042622	chr19	24272158	24533236	-1	protein_coding	Pip5k1b	0.939626	1	0.130112	0.0807032	0.118313	0.0781466
ENSMUSG00000024868	3.55067	-2.65587	4.99165	0.0427931	0.382981	0	0.084636	0.141597	0	0.181344	0	0	0	chr19	30523263	30527065	-1	protein_coding	Dkk1	0.0427931	0.382981	0.0815154	0.0819676	0	0
ENSMUSG00000024869	-1.98463	1.37523	23.3601	0.000196084	0.00946984	1.54728	1.01406	0.771128	0.965446	1.37259	3.47522	5.04905	4.9385	chr19	4050626	4055816	1	protein_coding	Gm49405	0.000196084	0.00946984	1.1341	0.317093	4.48759	0.878476
ENSMUSG00000024870	0.353717	7.73112	4.55596	0.0490239	0.41483	219.873	247.056	245.629	232.074	210.292	187.426	187.013	167.85	chr19	5149233	5157100	-1	protein_coding	Rab1b	0.0490239	0.41483	230.985	16.0122	180.763	11.185
ENSMUSG00000024871	-1.66964	1.36953	12.6178	0.00274207	0.0609929	0.907832	0.659871	1.52916	1.21328	2.584	3.6349	3.52944	5.94382	chr19	4053313	4057005	1	protein_coding	Doc2g	0.00274207	0.0609929	1.37883	0.748529	4.36939	1.36452
ENSMUSG00000024873	-1.24809	-1.17429	4.24609	0.0564044	0.450978	0.48605	0	0.13295	0.185237	0.201016	0.476359	0.304415	0.659847	chr19	5142896	5148549	-1	protein_coding	Cnih2	0.0564044	0.450978	0.201051	0.177858	0.480207	0.177747
ENSMUSG00000024875	0.0613086	5.47974	0.208911	0.653916	1	46.8375	45.7541	47.5734	41.4238	43.5689	42.49	44.2195	42.7542	chr19	5138566	5142909	1	protein_coding	Yif1a	0.653916	1	45.0316	2.5199	43.1546	0.931679
ENSMUSG00000024878	0.0135297	3.13396	0.00297648	0.957183	1	8.18029	11.3601	10.8599	9.35944	4.22753	8.2794	9.77255	8.13461	chr19	24897280	24938974	-1	protein_coding	Cbwd1	0.957183	1	8.79745	2.84613	8.72885	0.906764
ENSMUSG00000024883	1.83838	1.7296	17.6303	0.000714006	0.0233923	8.34917	5.17824	4.78271	2.75682	4.33984	1.53242	1.05593	1.62603	chr19	5100509	5107099	1	protein_coding	Rin1	0.000714006	0.0233923	5.08136	2.04515	1.40479	0.305726
ENSMUSG00000024885	0.263427	0.676164	0.354057	0.560349	1	2.27954	1.11383	1.63064	1.3259	1.49142	1.06019	1.207	1.64737	chr19	3963491	3979808	-1	protein_coding	Aldh3b1	0.560349	1	1.56826	0.441858	1.30486	0.305576
ENSMUSG00000024887	-0.279688	3.89606	3.06237	0.0997426	0.614465	17.4555	13.6156	13.1433	14.544	10.0109	18.882	14.1147	17.1237	chr19	31959997	32085611	-1	protein_coding	Asah2	0.0997426	0.614465	13.7539	2.67991	16.7068	2.41085
ENSMUSG00000024889	0.347009	4.20999	8.58589	0.0100021	0.147496	17.4876	19.1297	22.447	19.3688	20.6711	15.134	15.646	15.977	chr19	4672619	4675669	-1	protein_coding	Rce1	0.0100021	0.147496	19.8208	1.85374	15.5857	0.424756
ENSMUSG00000024891	-0.799084	1.55153	4.1734	0.0583193	0.460341	3.02349	1.41781	1.70843	2.62278	2.21064	4.19658	3.34892	3.89934	chr19	5073888	5082000	1	protein_coding	Slc29a2	0.0583193	0.460341	2.19663	0.653912	3.81495	0.430082
ENSMUSG00000024892	-1.06397	9.29377	30.7936	4.80721e-05	0.00350927	383.159	450.119	501.103	592.861	307.654	793.905	982.308	1027.84	chr19	4560500	4671780	1	protein_coding	Pcx	4.80721e-05	0.00350927	446.979	109.208	934.683	124.024
ENSMUSG00000024896	0.517948	4.04675	13.1218	0.00236773	0.0548324	16.845	18.6659	21.1354	18.8698	17.3572	14.6815	14.2274	10.0093	chr19	32463169	32492764	1	protein_coding	Minpp1	0.00236773	0.0548324	18.5747	1.66786	12.9727	2.57645
ENSMUSG00000024897	0.955159	1.84757	6.41762	0.0224333	0.255888	5.68329	4.52676	3.27446	3.06106	5.08864	2.78567	2.1303	1.74874	chr19	23736251	23926960	1	protein_coding	Apba1	0.0224333	0.255888	4.32684	1.13688	2.22157	0.524454
ENSMUSG00000024899	-0.296459	4.37659	4.3577	0.0536055	0.438991	20.3578	17.3129	16.4122	21.0572	19.7447	18.5491	23.4177	27.9719	chr19	32573190	32644587	1	protein_coding	Papss2	0.0536055	0.438991	18.977	2.01062	23.3129	4.71228
ENSMUSG00000024900	2.28718	5.3609	74.9599	2.36096e-07	9.87699e-05	54.8687	80.9554	74.6143	46.7651	30.9293	11.5104	11.1864	12.7225	chr19	3372334	3435733	1	protein_coding	Cpt1a	2.36096e-07	9.87699e-05	57.6266	20.4398	11.8064	0.809692
ENSMUSG00000024901	-2.28497	1.93652	29.6854	5.83644e-05	0.00400776	1.32857	2.14703	1.2598	1.74009	0.41633	5.01332	6.72709	8.00489	chr19	4979745	4993155	-1	protein_coding	Peli3	5.83644e-05	0.00400776	1.37836	0.644929	6.58177	1.50107
ENSMUSG00000024902	-0.0398308	5.43988	0.0733309	0.790094	1	49.593	36.528	45.3823	38.6535	43.8435	47.6953	42.6863	41.5575	chr19	5012175	5017027	1	protein_coding	Mrpl11	0.790094	1	42.8001	5.25436	43.9797	3.26691
ENSMUSG00000024903	-0.521692	-2.56433	0.152972	0.700995	1	0.237431	0	0	0.0479399	0	0.0659583	0.0689006	0.0355149	chr4	118818775	118826109	1	protein_coding	Lao1	0.700995	1	0.0570743	0.102938	0.0567913	0.0184845
ENSMUSG00000024905	1.77829	-2.18244	2.1849	0.159254	0.742088	0.224232	0.277609	0.0760678	0	0.258332	0.0751995	0.048754	0	chr19	3438857	3457823	1	protein_coding	Tesmin	0.159254	0.742088	0.167248	0.122483	0.0413178	0.0381472
ENSMUSG00000024906	-0.129104	3.91286	0.279657	0.604362	1	13.7952	8.70883	11.8553	14.2574	26.9418	17.156	16.315	14.7441	chr19	5532373	5538430	-1	protein_coding	Mus81	0.604362	1	15.1117	6.96447	16.0717	1.22421
ENSMUSG00000024907	3.82541	-2.58446	4.01857	0.065304	0.492588	0.507542	0	0	0	0	0	0	0	chr19	3459915	3464544	-1	protein_coding	Gal	0.065304	0.492588	0.101508	0.22698	0	0
ENSMUSG00000024908	0.116048	6.01898	0.483383	0.497109	1	63.5643	71.1584	75.6209	70.432	52.2457	66.4878	59.9462	57.9922	chr19	3504928	3625749	-1	protein_coding	Ppp6r3	0.497109	1	66.6043	9.11182	61.4754	4.44943
ENSMUSG00000024909	0.185385	3.00584	0.679232	0.42226	1	8.17019	9.22525	7.42738	6.74252	10.1429	5.77631	6.06985	10.1978	chr19	5523982	5532545	1	protein_coding	Efemp2	0.42226	1	8.34165	1.36453	7.34797	2.47234
ENSMUSG00000024910	-1.4116	-0.407678	9.38778	0.00758574	0.122673	0.368709	0.229863	0.349909	0.553126	0.356444	0.481321	1.76	0.79372	chr19	5515071	5518535	-1	protein_coding	Ctsw	0.00758574	0.122673	0.37161	0.11592	1.01168	0.666621
ENSMUSG00000024911	0.0636589	4.61804	0.14362	0.709812	1	22.7558	18.9791	28.3965	20.2973	33.3512	24.4605	21.601	24.9061	chr19	5510643	5515079	1	protein_coding	Fibp	0.709812	1	24.7559	6.008	23.6558	1.79346
ENSMUSG00000024912	0.174473	-1.85357	0.019272	0.891364	1	0.0389321	0.236257	0.119666	0	0.769471	0.207553	0.318447	0	chr19	5497575	5505974	1	protein_coding	Fosl1	0.891364	1	0.232865	0.313292	0.175333	0.16165
ENSMUSG00000024913	0.415631	6.14705	6.41753	0.0224341	0.255888	86.9774	81.6152	77.1339	74.3895	69.1936	66.4544	54.9734	53.6922	chr19	3634828	3736564	-1	protein_coding	Lrp5	0.0224341	0.255888	77.8619	6.79903	58.3733	7.02767
ENSMUSG00000024914	-0.402782	6.60868	5.14157	0.0379335	0.357604	86.2355	73.4905	81.4349	83.5883	108.963	115.862	101.769	126.37	chr19	5472833	5475007	-1	protein_coding	Drap1	0.0379335	0.357604	86.7424	13.3016	114.667	12.3444
ENSMUSG00000024921	-0.27471	4.9588	3.29076	0.088929	0.574916	28.8344	26.3529	32.8699	31.9705	24.3278	28.1304	35.025	41.7693	chr19	26582450	26755722	1	protein_coding	Smarca2	0.088929	0.574916	28.8711	3.62562	34.9749	6.81962
ENSMUSG00000024922	-0.0240953	-2.58762	0.000200361	0.988886	1	0.091061	0	0	0.135204	0	0.0465388	0	0.0972556	chr19	5599164	5610674	-1	protein_coding	Ovol1	0.988886	1	0.045253	0.0639004	0.0479315	0.0486428
ENSMUSG00000024924	0.203957	7.48953	0.814674	0.380453	1	172.897	198.187	214.474	250.075	113.534	146.073	176.098	172.317	chr19	27193884	27231631	1	protein_coding	Vldlr	0.380453	1	189.833	51.0256	164.829	16.3529
ENSMUSG00000024925	-1.00251	4.13218	28.9183	6.69476e-05	0.00440792	13.3624	9.96614	12.4492	10.3219	17.2102	17.6977	28.4809	29.7877	chr19	5651901	5657047	1	protein_coding	Rnaseh2c	6.69476e-05	0.00440792	12.662	2.91403	25.3221	6.63519
ENSMUSG00000024926	-0.115574	3.96127	0.890236	0.359782	1	14.2641	15.7073	15.0215	12.9111	17.3414	16.4732	16.1411	16.1466	chr19	5653042	5660265	-1	protein_coding	Kat5	0.359782	1	15.0491	1.64893	16.2536	0.190189
ENSMUSG00000024927	-0.484583	4.96404	15.92	0.00110042	0.0317992	25.4612	24.8724	27.4333	27.5754	30.026	39.8304	37.3529	36.4391	chr19	5687511	5698158	1	protein_coding	Rela	0.00110042	0.0317992	27.0736	2.03368	37.8741	1.75471
ENSMUSG00000024935	0.305858	2.42178	0.863062	0.367021	1	7.82744	5.7157	5.51042	3.99539	5.31643	6.33173	4.99401	2.41623	chr19	28812449	28891360	1	protein_coding	Slc1a1	0.367021	1	5.67308	1.37944	4.58065	1.9902
ENSMUSG00000024936	2.40993	-2.0885	4.22884	0.056852	0.453091	0.0852322	0.284703	0.368559	0.109833	0.0977709	0	0.0908017	0	chr19	5754395	5757137	1	protein_coding	Kcnk7	0.056852	0.453091	0.189219	0.129188	0.0302672	0.0524244
ENSMUSG00000024937	0.688662	7.16925	11.4946	0.00384473	0.07693	153.699	186.671	169.508	166.949	156.787	138.837	91.7269	79.7263	chr19	5757404	5776345	-1	protein_coding	Ehbp1l1	0.00384473	0.07693	166.723	12.9813	103.43	31.2447
ENSMUSG00000024939	0.211337	4.77662	2.78682	0.114961	0.666408	23.8344	27.9297	30.719	29.5938	31.5821	25.7902	23.8622	24.801	chr19	5778115	5779681	-1	protein_coding	Fam89b	0.114961	0.666408	28.7318	3.05961	24.8178	0.964099
ENSMUSG00000024940	0.465228	7.80285	7.44215	0.0151352	0.196498	249.554	247.487	256.968	211.522	288.131	182.057	178.641	184.089	chr19	5790932	5808560	1	protein_coding	Ltbp3	0.0151352	0.196498	250.732	27.3264	181.596	2.75312
ENSMUSG00000024941	0.160545	6.66015	0.819566	0.379062	1	98.5647	114.996	112.53	116.395	83.8227	99.6485	98.9137	84.0029	chr19	5808379	5821447	-1	protein_coding	Scyl1	0.379062	1	105.262	13.9284	94.1884	8.82849
ENSMUSG00000024942	-0.423095	4.50482	8.5	0.0103095	0.150559	21.8064	20.2912	17.4341	24.6686	16.0129	23.4729	29.5261	27.6816	chr19	6038573	6065927	-1	protein_coding	Capn1	0.0103095	0.150559	20.0426	3.45018	26.8935	3.10262
ENSMUSG00000024943	-0.662918	3.51725	8.30337	0.0110547	0.158088	12.7819	8.02483	9.45753	9.6732	8.16594	8.36449	18.7688	18.6875	chr19	23183815	23251261	-1	protein_coding	Smc5	0.0110547	0.158088	9.62068	1.91611	15.2736	5.98359
ENSMUSG00000024944	-0.144922	5.15054	1.00533	0.331308	0.959743	33.5889	29.3866	33.5215	32.0937	41.7596	40.5474	32.8975	39.4718	chr19	6184404	6191578	-1	protein_coding	Arl2	0.331308	0.959743	34.0701	4.62337	37.6389	4.14126
ENSMUSG00000024947	-0.0218731	4.97026	0.0258258	0.874387	1	26.8416	33.8182	32.9481	32.57	29.3403	34.5251	33.4956	26.7371	chr19	6385009	6390921	1	protein_coding	Men1	0.874387	1	31.1037	2.92386	31.5859	4.23065
ENSMUSG00000024948	-0.133632	5.76277	0.664529	0.427223	1	51.4431	50.6886	46.6887	45.2614	66.0487	61.6535	51.1779	58.2956	chr19	6391165	6405645	1	protein_coding	Map4k2	0.427223	1	52.0261	8.2615	57.0423	5.34909
ENSMUSG00000024949	-0.590147	6.48096	11.6994	0.00361072	0.0735464	85.5276	71.4871	73.7648	78.1628	68.2459	97.8436	105.681	137.192	chr19	6413720	6428060	1	protein_coding	Sf1	0.00361072	0.0735464	75.4376	6.6963	113.572	20.8271
ENSMUSG00000024953	-0.0564773	8.27806	0.119255	0.734451	1	298.629	271.661	293.855	290.036	364.258	311.659	310.339	325.401	chr19	6884065	6887474	-1	protein_coding	Prdx5	0.734451	1	303.688	35.3661	315.8	8.34112
ENSMUSG00000024955	0.850817	8.25002	24.0177	0.000171277	0.00871366	356.78	367.401	371.051	372.368	359.901	246.635	188.405	172.932	chr19	6888345	6899208	-1	protein_coding	Esrra	0.000171277	0.00871366	365.5	6.87337	202.657	38.8639
ENSMUSG00000024957	-1.26389	1.6965	9.59342	0.00707844	0.117188	2.05282	1.78588	2.75461	2.72506	1.0806	6.64004	5.25399	3.17189	chr19	6901334	6911883	-1	protein_coding	Kcnk4	0.00707844	0.117188	2.0798	0.699509	5.02197	1.74568
ENSMUSG00000024958	-0.199927	5.33822	1.93034	0.184214	0.788106	38.7874	46.5694	34.3491	38.3489	33.6894	45.6441	44.8413	41.5958	chr19	6915425	6919848	-1	protein_coding	Gpr137	0.184214	0.788106	38.3488	5.13511	44.027	2.14347
ENSMUSG00000024959	-0.456807	4.22073	11.6191	0.00370044	0.0748413	16.4605	15.374	12.982	15.6348	20.1101	22.9998	20.6115	22.5417	chr19	6919229	6929267	1	protein_coding	Bad	0.00370044	0.0748413	16.1123	2.58242	22.051	1.2675
ENSMUSG00000024960	-0.368936	5.92343	5.9118	0.0274869	0.291854	54.5852	54.1412	49.1921	58.3089	57.1752	63.6212	69.2836	78.9353	chr19	6929693	6953838	-1	protein_coding	Plcb3	0.0274869	0.291854	54.6805	3.52883	70.6134	7.74316
ENSMUSG00000024962	-0.526032	6.88658	10.8839	0.00465173	0.0876288	98.5152	101.491	98.6058	98.0161	108.604	152.221	136.744	147.521	chr19	6959841	6965019	-1	protein_coding	Vegfb	0.00465173	0.0876288	101.046	4.44039	145.495	7.93488
ENSMUSG00000024963	-0.336761	4.89488	7.61362	0.0142012	0.188099	26.2226	29.025	25.4597	29.5793	24.7168	33.9814	32.164	36.1871	chr19	6965279	6969940	-1	protein_coding	Dnajc4	0.0142012	0.188099	27.0007	2.17619	34.1108	2.01465
ENSMUSG00000024965	0.0796479	1.78856	0.0412444	0.841689	1	3.45848	2.96371	2.9592	2.28361	5.34951	2.12472	3.80348	3.70546	chr19	6976326	6996837	-1	protein_coding	Fermt3	0.841689	1	3.4029	1.16565	3.21122	0.942211
ENSMUSG00000024966	-0.889952	6.42201	10.9771	0.00451693	0.0858138	58.6141	75.1672	66.7287	70.7485	59.5027	202.819	100.102	64.8889	chr19	6998070	7017335	-1	protein_coding	Stip1	0.00451693	0.0858138	66.1523	7.13736	122.603	71.6653
ENSMUSG00000024968	0.128662	1.86807	0.0856277	0.773663	1	3.49181	5.09833	2.14606	4.27136	3.83405	5.679	3.21596	1.45685	chr19	7244690	7252590	1	protein_coding	Rcor2	0.773663	1	3.76832	1.08794	3.4506	2.12084
ENSMUSG00000024969	0.626454	6.05019	11.0194	0.00445718	0.0850838	71.3551	74.5357	100.899	78.9073	58.3069	53.9443	51.1679	44.1372	chr19	7252761	7319225	-1	protein_coding	Mark2	0.00445718	0.0850838	76.8008	15.5078	49.7498	5.05501
ENSMUSG00000024970	0.475582	3.51225	9.81325	0.00657838	0.110901	11.0134	11.361	13.8665	11.5467	14.2837	9.70453	9.46939	7.59702	chr19	7331443	7360359	-1	protein_coding	Spindoc	0.00657838	0.110901	12.4143	1.53527	8.92365	1.15489
ENSMUSG00000024972	-2.07356	6.15025	100.19	3.39915e-08	2.6037e-05	25.1999	34.1246	36.2532	43.7788	24.2442	117.863	128.365	167.489	chr19	7574025	7584558	-1	protein_coding	Lgals12	3.39915e-08	2.6037e-05	32.7201	8.14162	137.906	26.1527
ENSMUSG00000024973	-0.71205	-0.844648	1.36491	0.260215	0.814539	0.339493	0.678291	0.102944	0.630527	0	0.445574	0.729823	0.345073	chr19	7589906	7617007	1	protein_coding	Plaat5	0.260215	0.814539	0.350251	0.304186	0.506823	0.199554
ENSMUSG00000024974	-0.142596	4.86499	0.932155	0.349017	0.994202	33.3239	29.5558	23.8281	27.7143	25.2814	26.5108	28.9497	37.054	chr19	53588829	53634264	1	protein_coding	Smc3	0.349017	0.994202	27.9407	3.72905	30.8382	5.51943
ENSMUSG00000024975	-1.8953	5.03255	113.304	1.46087e-08	1.65519e-05	18.0454	16.1938	15.628	20.4083	12.0433	62.7665	75.6161	45.7375	chr19	53880662	53918291	1	protein_coding	Pdcd4	1.46087e-08	1.65519e-05	16.4638	3.09728	61.3733	14.9879
ENSMUSG00000024976	-0.415906	4.84896	10.1384	0.00591082	0.102948	21.4821	28.7245	25.2769	28.0846	24.515	36.606	35.0626	30.9243	chr19	53932737	54021564	1	protein_coding	Shoc2	0.00591082	0.102948	25.6166	2.92286	34.1977	2.93794
ENSMUSG00000024978	1.29567	9.3538	33.2909	3.15826e-05	0.00265065	736.219	1022.54	972.359	924.347	538.926	407.005	370.131	248.041	chr19	55055700	55115670	-1	protein_coding	Gpam	3.15826e-05	0.00265065	838.878	199.602	341.726	83.2019
ENSMUSG00000024979	2.98225	2.40524	49.5838	3.18983e-06	0.000502971	9.42637	11.678	8.23389	4.83523	3.80991	0.966654	1.24325	0.638302	chr19	55169165	55184745	1	protein_coding	Tectb	3.18983e-06	0.000502971	7.59669	3.25487	0.949403	0.302845
ENSMUSG00000024981	1.22615	9.69036	33.0476	3.28695e-05	0.00271673	1002.46	1167.89	1427.22	1026.59	745.518	493.786	552.255	331.245	chr19	55240370	55286152	1	protein_coding	Acsl5	3.28695e-05	0.00271673	1073.94	249.421	459.095	114.516
ENSMUSG00000024982	-0.295154	4.4725	5.7453	0.0294292	0.305149	19.7486	21.5078	21.4027	22.7194	16.7021	26.1684	25.2966	23.7916	chr19	55259723	55304464	-1	protein_coding	Zdhhc6	0.0294292	0.305149	20.4161	2.3297	25.0856	1.20239
ENSMUSG00000024983	-0.364747	4.28097	5.34948	0.0347184	0.338319	18.7538	19.2663	16.4586	21.0532	12.0674	25.8118	21.8356	20.1124	chr19	55304727	55615741	1	protein_coding	Vti1a	0.0347184	0.338319	17.5199	3.46094	22.5866	2.92299
ENSMUSG00000024985	0.0809674	3.22141	0.129665	0.723603	1	8.01944	6.41771	8.44919	10.3955	13.6405	6.76733	9.3775	10.3793	chr19	55730252	55922086	1	protein_coding	Tcf7l2	0.723603	1	9.38446	2.76927	8.84139	1.86472
ENSMUSG00000024986	0.233991	1.69243	0.221167	0.644653	1	2.21011	2.75968	3.02427	3.14158	5.25131	0.942918	2.24961	5.16515	chr19	37423258	37429179	1	protein_coding	Hhex	0.644653	1	3.27739	1.16038	2.7859	2.1616
ENSMUSG00000024987	-0.539984	-2.83029	0.139871	0.713438	1	0	0.0927448	0	0	0	0	0.0405218	0.0431378	chr19	37686246	37689984	1	protein_coding	Cyp26a1	0.713438	1	0.018549	0.0414767	0.0278865	0.0241858
ENSMUSG00000024989	-0.383736	-1.43311	0.418313	0.527172	1	0.195803	0.154816	0.337853	0.171061	0.267308	0.194525	0.462324	0.106192	chr19	38043459	38062871	1	protein_coding	Cep55	0.527172	1	0.225368	0.0761787	0.254347	0.185449
ENSMUSG00000024990	-0.491054	5.88121	2.00088	0.176835	0.788106	52.0763	77.671	44.0792	56.4711	30.2476	135.526	43.9782	40.2263	chr19	38105077	38113729	-1	protein_coding	Rbp4	0.176835	0.788106	52.109	17.4273	73.2434	53.9706
ENSMUSG00000024991	0.21313	7.26069	1.44332	0.247506	0.788106	183.528	145.347	164.882	170.588	139.715	149.106	120.387	146.679	chr19	60749555	60779096	-1	protein_coding	Eif3a	0.247506	0.788106	160.812	18.1133	138.724	15.9265
ENSMUSG00000024992	-0.740467	-2.83313	0.231385	0.637169	1	0	0	0.069864	0	0	0	0.0892841	0	chr19	38121229	38172406	1	protein_coding	Pde6c	0.637169	1	0.0139728	0.0312441	0.0297614	0.0515482
ENSMUSG00000024993	0.304768	4.2137	3.69152	0.0731337	0.520122	18.7365	19.2083	19.6947	26.9836	15.0382	17.781	15.1003	15.6284	chr19	60800023	60824665	1	protein_coding	Dennd10	0.0731337	0.520122	19.9323	4.3498	16.1699	1.42001
ENSMUSG00000024997	-0.0814444	8.25521	0.192994	0.666454	1	278.565	302.969	337.312	365.134	219.416	339.996	318.895	295.633	chr19	60852489	60862994	-1	protein_coding	Prdx3	0.666454	1	300.679	56.1123	318.175	22.1904
ENSMUSG00000024998	-0.281035	2.99747	2.5588	0.129714	0.686035	7.78018	6.93131	7.11594	8.14382	6.49261	9.48645	7.95275	9.17221	chr19	38469557	38773474	1	protein_coding	Plce1	0.129714	0.686035	7.29277	0.664087	8.87047	0.810152
ENSMUSG00000024999	0.0575839	3.2896	0.0761267	0.786234	1	9.52987	10.0556	10.8835	11.4912	7.39334	12.391	9.82878	6.27784	chr19	38776572	38807681	-1	protein_coding	Noc3l	0.786234	1	9.8707	1.57635	9.49922	3.0699
ENSMUSG00000025001	0.388044	0.171911	0.623447	0.441593	1	0.784487	0.462416	1.33306	1.12527	2.19277	1.07329	0.701038	0.797992	chr19	38919359	38959495	1	protein_coding	Hells	0.441593	1	1.1796	0.656407	0.85744	0.193116
ENSMUSG00000025002	0	-3.07703	0	1	1	0	0	0	0	0	0	0	0	chr19	38995463	39031137	1	protein_coding	Cyp2c55	1	1	0	0	0	0
ENSMUSG00000025003	0	-3.07703	0	1	1	0	0	0	0	0	0	0	0	chr19	39499306	39556973	1	protein_coding	Cyp2c39	1	1	0	0	0	0
ENSMUSG00000025004	-1.58047	-2.99165	1.49366	0.245868	0.788106	0	0	0	0	0	0	0	0.0451647	chr19	39755515	39801258	-1	protein_coding	Cyp2c40	0.245868	0.788106	0	0	0.0150549	0.0260759
ENSMUSG00000025006	-0.474764	6.69196	3.39562	0.0844349	0.569892	87.5219	114.432	105.096	105.26	43.4865	144.731	136.333	99.1092	chr19	40283197	40502223	-1	protein_coding	Sorbs1	0.0844349	0.569892	91.1593	28.3752	126.724	24.2812
ENSMUSG00000025007	-0.00975052	1.32953	0.00047728	0.982847	1	2.71713	2.15132	3.63213	1.40034	2.43642	3.33115	2.5045	1.59296	chr19	40538701	40576907	-1	protein_coding	Aldh18a1	0.982847	1	2.46747	0.815235	2.47621	0.869437
ENSMUSG00000025008	0.912684	1.92967	7.61175	0.014211	0.188137	4.55938	5.0104	4.10002	4.52932	4.32869	2.64281	2.56644	1.958	chr19	40584890	40600677	-1	protein_coding	Tctn3	0.014211	0.188137	4.50556	0.336923	2.38908	0.375277
ENSMUSG00000025010	-0.475602	2.84906	5.2119	0.0368087	0.350769	6.58537	6.85981	5.2379	7.44537	4.74117	9.10814	7.76985	8.92324	chr19	40819723	40837016	1	protein_coding	Ccnj	0.0368087	0.350769	6.17392	1.13856	8.60041	0.725206
ENSMUSG00000025013	-1.57253	-2.99306	1.48951	0.246488	0.788106	0	0	0	0	0	0	0.0445549	0	chr19	41071192	41195274	-1	protein_coding	Tll2	0.246488	0.788106	0	0	0.0148516	0.0257238
ENSMUSG00000025014	0	-3.07703	0	1	1	0	0	0	0	0	0	0	0	chr19	41017714	41047964	1	protein_coding	Dntt	1	1	0	0	0	0
ENSMUSG00000025016	-0.0789969	6.93455	0.167494	0.687907	1	107.657	131.747	128.848	147.173	86.0837	124.309	133.227	123.738	chr19	41199283	41252436	-1	protein_coding	Tm9sf3	0.687907	1	120.302	23.7532	127.091	5.3215
ENSMUSG00000025017	0.166176	0.679907	0.0966194	0.760035	1	2.07682	1.66196	2.14194	1.04149	0.786002	0.530099	2.30639	1.29759	chr19	41260816	41373541	-1	protein_coding	Pik3ap1	0.760035	1	1.54164	0.608766	1.37802	0.890872
ENSMUSG00000025019	0.100021	1.76527	0.070938	0.79346	1	4.30965	3.16847	2.97537	4.19251	2.46705	3.65012	3.76538	2.15014	chr19	41471076	41574975	1	protein_coding	Lcor	0.79346	1	3.42261	0.799577	3.18855	0.901135
ENSMUSG00000025020	-0.369593	-1.61689	0.183246	0.674443	1	0.32693	0.27826	0	0	0.37865	0.245679	0.334851	0.130701	chr19	41588696	41732104	-1	protein_coding	Slit1	0.674443	1	0.196768	0.183098	0.237077	0.102346
ENSMUSG00000025024	-0.288074	4.31634	5.35132	0.0346913	0.338237	17.8941	16.6063	18.1533	21.2988	17.4345	20.8845	20.6285	25.4792	chr19	53367821	53379009	-1	protein_coding	Smndc1	0.0346913	0.338237	18.2774	1.78847	22.3307	2.72962
ENSMUSG00000025025	-1.19306	4.33323	84.4	1.07944e-07	5.92986e-05	13.5342	15.6593	14.9909	13.1107	10.6111	33.391	30.5718	29.3236	chr19	53298949	53364241	1	protein_coding	Mxi1	1.07944e-07	5.92986e-05	13.5812	1.95901	31.0954	2.08366
ENSMUSG00000025026	0.075539	5.79737	0.204123	0.657625	1	61.576	61.094	59.302	59.2332	41.9978	52.568	59.5886	49.1342	chr19	53128874	53235830	1	protein_coding	Add3	0.657625	1	56.6406	8.25238	53.7636	5.32878
ENSMUSG00000025027	0.0637015	5.38893	0.225348	0.641565	1	43.3983	45.8568	43.3582	41.6334	38.0112	42.5078	38.3903	40.9767	chr19	52920357	53028645	-1	protein_coding	Xpnpep1	0.641565	1	42.4516	2.90261	40.6249	2.08116
ENSMUSG00000025034	0.0601362	4.5223	0.235409	0.634278	1	25.0323	25.0249	18.9846	23.3553	23.5178	23.6201	21.2601	21.7528	chr19	46490141	46505287	1	protein_coding	Trim8	0.634278	1	23.183	2.47895	22.211	1.24495
ENSMUSG00000025035	0.0228152	4.21601	0.0346041	0.854822	1	17.7497	16.8298	16.5195	19.8792	21.6319	18.232	17.5508	18.8877	chr19	46519535	46561637	-1	protein_coding	Arl3	0.854822	1	18.522	2.1785	18.2235	0.668521
ENSMUSG00000025036	0.420595	3.37013	5.66687	0.0303988	0.311344	11.5437	10.4876	11.5178	14.4765	8.62564	7.15825	9.40394	8.89119	chr19	46561804	46586505	1	protein_coding	Sfxn2	0.0303988	0.311344	11.3303	2.12158	8.48446	1.1768
ENSMUSG00000025037	-0.669343	3.34086	16.3075	0.000995506	0.0296661	9.99805	8.11127	8.53159	8.68494	5.94481	13.7719	13.5774	12.0692	chrX	16485937	16554057	1	protein_coding	Maoa	0.000995506	0.0296661	8.25413	1.47116	13.1395	0.93197
ENSMUSG00000025038	2.35635	-1.23842	10.831	0.00473025	0.0887392	0.519332	0.738093	0.739122	0.19285	0.260399	0.130948	0	0.137756	chrX	16998288	17185607	-1	protein_coding	Efhc2	0.00473025	0.0887392	0.489959	0.257627	0.0895682	0.077643
ENSMUSG00000025040	-0.177821	4.04932	0.627488	0.440146	1	12.1127	20.7375	19.0826	18.77	8.90992	22.7382	16.2541	15.2456	chrX	17422803	17438564	-1	protein_coding	Fundc1	0.440146	1	15.9225	5.12275	18.0793	4.06613
ENSMUSG00000025041	-0.192289	4.84223	1.26124	0.278385	0.852716	26.5852	28.6736	31.4284	31.6305	18.9675	37.7817	31.0986	25.3292	chr19	46871756	47003592	-1	protein_coding	Nt5c2	0.278385	0.852716	27.457	5.18417	31.4032	6.23185
ENSMUSG00000025043	0	-3.07703	0	1	1	0	0	0	0	0	0	0	0	chrX	18012096	18012940	1	protein_coding	Dusp21	1	1	0	0	0	0
ENSMUSG00000025044	-0.324049	-0.462283	0.346122	0.564729	1	0.492953	0.406798	0.161902	2.03805	0.546161	0.396933	0.947799	0.695591	chr8	40034726	40095714	-1	protein_coding	Msr1	0.564729	1	0.729172	0.746352	0.680108	0.275759
ENSMUSG00000025047	0.580727	4.62777	13.7098	0.00200223	0.0484577	26.3838	22.7116	29.4713	29.0567	32.7663	22.1968	19.6425	14.4039	chr19	47079207	47120304	1	protein_coding	Pdcd11	0.00200223	0.0484577	28.0779	3.75992	18.7477	3.97278
ENSMUSG00000025049	-0.0610467	1.9976	0.0354766	0.853026	1	3.15502	3.27849	4.07578	5.16318	3.35785	3.61404	3.82433	4.50252	chr19	47056185	47071918	1	protein_coding	Taf5	0.853026	1	3.80606	0.839283	3.9803	0.46432
ENSMUSG00000025050	0.0751953	1.38944	0.0383874	0.847194	1	2.90602	2.29419	2.34267	2.70845	2.51448	2.28258	2.51774	2.46787	chr19	47022056	47039345	-1	protein_coding	Pcgf6	0.847194	1	2.55316	0.255681	2.42273	0.12391
ENSMUSG00000025051	0	-3.07703	0	1	1	0	0	0	0	0	0	0	0	chrX	153264998	153267678	1	protein_coding	Samt4	1	1	0	0	0	0
ENSMUSG00000025056	-2.27935	-2.91665	2.33801	0.153012	0.724375	0	0	0	0	0	0.086026	0	0	chrX	85235370	85239553	1	protein_coding	Nr0b1	0.153012	0.724375	0	0	0.0286753	0.0496671
ENSMUSG00000025058	-1.24893	-1.63784	2.10887	0.166242	0.763599	0	0.0737919	0.0755519	0.129225	0.343621	0.0433598	0.548338	0.317568	chrX	84913960	84935105	1	protein_coding	Tasl	0.166242	0.763599	0.124438	0.130866	0.303089	0.2528
ENSMUSG00000025059	2.37259	8.9982	50.0263	3.02294e-06	0.000491875	641.83	978.492	843.749	907.689	300.723	173.253	160.494	91.73	chrX	84745543	84820425	-1	protein_coding	Gk	3.02294e-06	0.000491875	734.497	273.044	141.826	43.8506
ENSMUSG00000025060	0.211307	5.2886	2.71131	0.11961	0.673916	43.1606	40.037	42.6896	38.7274	39.7533	36.4146	34.0068	35.4776	chr19	47568117	47633685	1	protein_coding	Slk	0.11961	0.673916	40.8736	1.94224	35.2997	1.21371
ENSMUSG00000025064	-0.751442	-1.92803	0.360896	0.556628	1	0.263427	0.143171	0.104654	0.141954	0.074682	0.0331665	1.08109	0	chr19	47634783	47680533	-1	protein_coding	Col17a1	0.556628	1	0.145578	0.0717779	0.371418	0.614816
ENSMUSG00000025066	-0.444022	4.95381	12.7637	0.00262717	0.0593573	25.4084	25.9589	29.7729	30.0018	25.4176	37.0186	34.9758	39.5419	chr19	47720121	47724027	1	protein_coding	Sfr1	0.00262717	0.0593573	27.3119	2.36293	37.1788	2.28725
ENSMUSG00000025068	-0.228579	6.24485	1.95278	0.181825	0.788106	77.6555	66.9117	73.3715	74.6863	62.4035	74.3245	80.5165	94.798	chr19	47843409	47853229	1	protein_coding	Gsto1	0.181825	0.788106	71.0057	6.20732	83.213	10.4997
ENSMUSG00000025069	-0.56812	1.95872	2.81106	0.113515	0.661189	3.53941	3.3771	2.65437	4.22943	1.98549	5.16988	4.5165	4.3865	chr19	47853973	47874763	1	protein_coding	Gsto2	0.113515	0.661189	3.15716	0.861664	4.69096	0.419822
ENSMUSG00000025075	1.80369	-2.97222	1.79975	0.207139	0.788106	0	0	0	0	0.101651	0	0	0	chr19	56275569	56309254	1	protein_coding	Habp2	0.207139	0.788106	0.0203302	0.0454597	0	0
ENSMUSG00000025076	-0.603553	2.55116	4.10519	0.0601856	0.469746	5.64336	3.08235	4.51165	4.98693	6.07338	4.42697	7.7195	10.0057	chr19	56385561	56430776	1	protein_coding	Casp7	0.0601856	0.469746	4.85953	1.16011	7.38405	2.80444
ENSMUSG00000025077	0.173916	2.95759	0.536454	0.474756	1	7.17096	5.33335	11.2687	9.56199	7.14943	6.1202	8.36301	7.08238	chr19	56517599	56536675	-1	protein_coding	Dclre1a	0.474756	1	8.09688	2.32373	7.18853	1.12517
ENSMUSG00000025078	0.419827	5.0267	7.09806	0.0172301	0.215268	34.8619	43.3908	37.2283	37.3463	25.8118	29.0426	25.7978	25.3025	chr19	56536693	56591935	1	protein_coding	Nhlrc2	0.0172301	0.215268	35.7278	6.37708	26.7143	2.03154
ENSMUSG00000025081	-1.552	-2.99439	1.47826	0.248177	0.788106	0	0	0	0	0	0.043013	0	0	chr19	56814641	56858444	1	protein_coding	Tdrd1	0.248177	0.788106	0	0	0.0143377	0.0248336
ENSMUSG00000025082	0	-3.07703	0	1	1	0	0	0	0	0	0	0	0	chr19	56862681	56900510	1	protein_coding	Vwa2	1	1	0	0	0	0
ENSMUSG00000025083	-0.751271	2.05334	3.29767	0.0886242	0.574916	3.02649	3.34559	4.06465	2.81379	4.36268	11.3642	3.89343	2.93284	chr19	56900793	56996660	-1	protein_coding	Afap1l2	0.0886242	0.574916	3.52264	0.666976	6.06349	4.6156
ENSMUSG00000025085	0.67222	7.39961	14.5498	0.00158584	0.0410696	211.003	189.351	211.611	200.645	164.66	120.438	112.271	135.261	chr19	57021165	57303351	-1	protein_coding	Ablim1	0.00158584	0.0410696	195.454	19.4633	122.657	11.6543
ENSMUSG00000025086	-0.559053	3.47347	11.8653	0.00343294	0.0710974	8.84217	8.65802	9.92409	12.3658	7.57355	15.334	14.0405	12.5907	chr19	57441344	57479437	1	protein_coding	Trub1	0.00343294	0.0710974	9.47273	1.81947	13.9884	1.37238
ENSMUSG00000025089	0.984614	1.37959	3.32166	0.0875759	0.574916	2.5718	2.12368	4.13992	1.07325	5.9918	1.23583	2.22181	1.32419	chr19	58224036	58444341	-1	protein_coding	Gfra1	0.0875759	0.574916	3.18009	1.9204	1.59394	0.545544
ENSMUSG00000025090	0	-3.07703	0	1	1	0	0	0	0	0	0	0	0	chr19	58500424	58541517	1	protein_coding	Ccdc172	1	1	0	0	0	0
ENSMUSG00000025091	0	-3.07703	0	1	1	0	0	0	0	0	0	0	0	chr19	58748151	58765966	1	protein_coding	Pnliprp2	1	1	0	0	0	0
ENSMUSG00000025092	-0.022229	3.93925	0.0131351	0.910216	1	17.3135	16.5308	19.1604	11.0655	11.4714	12.5219	19.8327	13.5813	chr19	58784182	58932086	-1	protein_coding	Hspa12a	0.910216	1	15.1083	3.63582	15.312	3.95071
ENSMUSG00000025094	0.819804	1.04257	3.61674	0.0758113	0.531384	2.65781	2.01879	2.67876	2.67794	1.76576	1.24872	1.24789	1.5088	chr19	59249328	59284444	1	protein_coding	Slc18a2	0.0758113	0.531384	2.35981	0.436156	1.33513	0.150397
ENSMUSG00000025102	0.225652	2.9019	1.15649	0.298528	0.894466	7.03647	6.56971	7.43836	9.7216	8.27359	5.2818	7.63466	7.15157	chr7	81431930	81439226	-1	protein_coding	3110040N11Rik	0.298528	0.894466	7.80795	1.23934	6.68934	1.24267
ENSMUSG00000025103	0.325021	7.46377	2.54214	0.130879	0.689848	188.35	235.951	182.862	208.112	137.926	179.391	151.658	125.538	chr7	81441822	81479179	-1	protein_coding	Btbd1	0.130879	0.689848	190.64	36.0656	152.195	26.9304
ENSMUSG00000025104	0.710199	3.03504	13.5411	0.0021001	0.0500939	7.49479	9.96171	11.267	8.30846	10.1389	5.95819	5.09886	6.23184	chr7	81530999	81584221	-1	protein_coding	Hdgfl3	0.0021001	0.0500939	9.43417	1.51349	5.76296	0.591178
ENSMUSG00000025105	0	-3.07703	0	1	1	0	0	0	0	0	0	0	0	chr7	81616401	81642055	-1	protein_coding	Bnc1	1	1	0	0	0	0
ENSMUSG00000025127	1.54284	-1.35863	6.12004	0.0252622	0.27716	0.824405	0.0877762	0.376382	0.45149	0.352889	0.107526	0.163936	0.127614	chr11	120421525	120429812	1	protein_coding	Gcgr	0.0252622	0.27716	0.418588	0.26519	0.133026	0.0285916
ENSMUSG00000025128	0.364241	-2.02542	0.171203	0.684671	1	0.251306	0.184152	0.137789	0.0612192	0.0988856	0.165777	0.121386	0.0436171	chr3	18108338	18111681	1	protein_coding	Bhlhe22	0.684671	1	0.14667	0.0741917	0.11026	0.0618353
ENSMUSG00000025129	3.50993	-0.595265	6.07449	0.0257305	0.280094	0.249232	0	0.342888	0	4.46893	0.0421628	0	0.183005	chr11	120440805	120441958	-1	protein_coding	Ppp1r27	0.0257305	0.280094	1.01221	1.93831	0.0750558	0.0958339
ENSMUSG00000025130	-0.115908	6.15669	0.472309	0.502006	1	70.2011	60.382	62.7875	66.6123	84.8138	72.7246	68.5235	82.8542	chr11	120451124	120464079	-1	protein_coding	P4hb	0.502006	1	68.9593	9.61868	74.7008	7.36694
ENSMUSG00000025132	0.0542875	7.13296	0.094468	0.762633	1	136.531	130.651	138.426	125.371	176.045	145.284	130.857	132.359	chr11	120468930	120472450	-1	protein_coding	Arhgdia	0.762633	1	141.405	20.0331	136.167	7.93175
ENSMUSG00000025133	0.314926	4.75865	3.3405	0.0867628	0.574916	26.2608	35.8336	28.0333	24.0973	33.2691	23.7687	17.7293	29.5374	chr7	97130163	97190602	1	protein_coding	Ints4	0.0867628	0.574916	29.4988	4.90289	23.6785	5.90456
ENSMUSG00000025134	0.537883	4.26982	8.56939	0.0100603	0.148131	26.2816	14.2575	19.0665	19.0865	27.9226	15.7287	13.4392	14.7244	chr11	120482947	120489191	-1	protein_coding	Alyref	0.0100603	0.148131	21.3229	5.66035	14.6308	1.14759
ENSMUSG00000025135	-0.210643	4.56815	1.78382	0.200822	0.788106	22.6094	18.7813	19.9898	19.129	30.1248	24.4298	22.7691	29.4527	chr11	120489247	120499024	1	protein_coding	Anapc11	0.200822	0.788106	22.1269	4.71556	25.5505	3.47991
ENSMUSG00000025137	0.613916	7.81232	8.56744	0.0100673	0.148135	222.183	249.05	251.196	288.822	277.847	225.279	161.256	118.856	chr11	120500913	120508762	-1	protein_coding	Pcyt2	0.0100673	0.148135	257.82	26.2344	168.464	53.5766
ENSMUSG00000025138	-0.24483	4.40814	3.62491	0.0755133	0.530593	17.0491	18.758	22.2266	18.2388	22.1266	20.5527	24.4786	24.9137	chr11	120509198	120516066	-1	protein_coding	Sirt7	0.0755133	0.530593	19.6798	2.36221	23.315	2.40209
ENSMUSG00000025139	0.0603016	5.71617	0.107846	0.746972	1	42.5408	66.7613	56.3658	60.0714	42.0521	59.2656	49.2507	45.6359	chr7	141428550	141472244	-1	protein_coding	Tollip	0.746972	1	53.5583	10.9362	51.3841	7.06085
ENSMUSG00000025140	-1.7558	-0.670612	16.5756	0.000929557	0.0282109	0.268124	0.272588	0.142777	0.360824	0.255823	1.40953	0.58405	0.818184	chr11	120526538	120534595	-1	protein_coding	Pycr1	0.000929557	0.0282109	0.260027	0.0776994	0.937255	0.425428
ENSMUSG00000025141	4.34663	-0.924913	10.4866	0.0052799	0.0958116	0	0.17619	0.134174	0.301305	2.30317	0.0561152	0	0	chr11	120536857	120538984	-1	protein_coding	Myadml2	0.0052799	0.0958116	0.582967	0.96762	0.0187051	0.0323981
ENSMUSG00000025142	-0.21133	4.97774	2.88269	0.109369	0.648668	28.7077	30.1393	29.0606	28.6413	31.6273	31.3628	32.7948	38.758	chr11	120563799	120600273	1	protein_coding	Aspscr1	0.109369	0.648668	29.6352	1.26502	34.3052	3.92213
ENSMUSG00000025144	-0.780571	3.74985	31.3609	4.36084e-05	0.00326223	8.8737	9.12467	11.0254	11.3157	11.8123	15.8687	17.5026	20.4808	chr11	120601768	120604564	-1	protein_coding	Cenpx	4.36084e-05	0.00326223	10.4304	1.33937	17.9507	2.33847
ENSMUSG00000025145	-0.562357	3.75196	14.3916	0.00165611	0.0426247	12.0244	9.9141	10.0904	10.5971	13.6979	14.1693	15.86	19.8025	chr11	120604751	120611954	1	protein_coding	Lrrc45	0.00165611	0.0426247	11.2647	1.59266	16.6106	2.89067
ENSMUSG00000025147	-0.280643	4.89435	4.94254	0.0413391	0.375456	26.4931	31.6807	29.1719	26.2647	23.8925	32.9157	32.9853	34.327	chr7	141562272	141614802	-1	protein_coding	Mob2	0.0413391	0.375456	27.5006	2.9928	33.4093	0.7955
ENSMUSG00000025150	-0.201773	1.81894	0.227518	0.639977	1	3.68471	1.7845	2.90331	2.29283	5.56452	2.31911	4.92884	3.89251	chr11	120620315	120622940	-1	protein_coding	Cbr2	0.639977	1	3.24597	1.47732	3.71349	1.31404
ENSMUSG00000025151	-1.05074	6.19024	42.0513	8.47071e-06	0.00100148	45.953	50.8395	46.8941	55.1143	62.4958	107.447	102.853	114.338	chrX	93579080	93585749	-1	protein_coding	Maged1	8.47071e-06	0.00100148	52.2593	6.77327	108.213	5.7809
ENSMUSG00000025153	-1.71648	13.8302	132.522	4.89801e-09	7.83465e-06	5319.63	7100.63	6350.13	10409.6	7847.93	28090.3	20859.2	24085.9	chr11	120696672	120715373	-1	protein_coding	Fasn	4.89801e-09	7.83465e-06	7405.59	1922.12	24345.1	3622.51
ENSMUSG00000025154	-0.265223	3.118	1.21138	0.287735	0.872363	6.94372	8.66616	11.3756	6.92484	5.93657	6.21321	12.1608	10.4288	chr19	41755027	41790486	-1	protein_coding	Arhgap19	0.287735	0.872363	7.96937	2.1426	9.60096	3.05903
ENSMUSG00000025155	0.0957229	5.19648	0.542669	0.472251	1	39.1117	40.5854	34.9281	34.2056	37.9415	33.698	33.7795	37.3516	chr11	120680027	120687229	-1	protein_coding	Dus1l	0.472251	1	37.3544	2.72371	34.943	2.08626
ENSMUSG00000025156	-0.181328	5.52883	1.54841	0.231722	0.788106	49.9446	37.7408	46.2596	43.2965	41.6121	46.3656	48.3663	54.1762	chr11	120675098	120679928	1	protein_coding	Gps1	0.231722	0.788106	43.7707	4.62481	49.636	4.05716
ENSMUSG00000025157	-0.216439	3.57852	0.774241	0.392247	1	8.1869	9.14347	16.4261	8.24197	15.9878	9.61388	13.5195	16.7688	chr19	41921919	41932543	1	protein_coding	Zdhhc16	0.392247	1	11.5973	4.22801	13.3007	3.58246
ENSMUSG00000025158	0.106403	4.96915	0.63381	0.437896	1	28.4452	38.993	31.3034	32.2357	29.7979	28.3339	30.4822	30.7567	chr11	120671572	120675033	-1	protein_coding	Rfng	0.437896	1	32.1551	4.08683	29.8576	1.3267
ENSMUSG00000025159	-0.426859	4.21204	7.24007	0.0163277	0.207182	12.8486	20.1702	14.5966	15.6572	18.556	17.3751	22.7581	25.5973	chr19	41929525	41969596	-1	protein_coding	Mms19	0.0163277	0.207182	16.3657	2.96958	21.9102	4.17619
ENSMUSG00000025161	1.92982	0.802062	7.35427	0.0156411	0.201169	1.04574	1.18156	1.99558	2.53704	7.09158	0.50936	1.38291	0.318264	chr11	120839306	120851694	1	protein_coding	Slc16a3	0.0156411	0.201169	2.7703	2.4913	0.736843	0.567606
ENSMUSG00000025162	-0.0265078	6.31664	0.0259662	0.874049	1	74.7786	88.7306	82.0537	79.7263	70.6548	79.5312	90.5453	71.9267	chr11	120849816	120882156	-1	protein_coding	Csnk1d	0.874049	1	79.1888	6.92497	80.6677	9.36115
ENSMUSG00000025163	-0.733296	-1.88039	0.564123	0.463772	1	0	0	0.117806	0.168125	0.250917	0.0383372	0.279345	0.245211	chr11	120927573	120930244	-1	protein_coding	Cd7	0.463772	1	0.10737	0.10893	0.187631	0.130414
ENSMUSG00000025165	1.46213	-2.60301	0.915212	0.353311	1	0.120882	0.0475825	0.164015	0	0	0	0.0675908	0	chr11	120958233	120972046	-1	protein_coding	Sectm1a	0.353311	1	0.0664959	0.0736019	0.0225303	0.0390236
ENSMUSG00000025169	-0.0876292	3.72017	0.492196	0.493272	1	12.3483	12.4796	12.2878	11.8932	14.7453	13.1046	13.2012	14.2846	chr11	121068417	121095537	-1	protein_coding	Ogfod3	0.493272	1	12.7508	1.13616	13.5301	0.65517
ENSMUSG00000025170	-0.55843	2.27746	4.06234	0.0613941	0.475155	3.48213	5.05171	3.51443	4.5477	3.45326	6.2167	5.23326	6.28732	chr11	121246951	121279077	-1	protein_coding	Rab40b	0.0613941	0.475155	4.00985	0.743046	5.91243	0.589232
ENSMUSG00000025171	-0.41197	3.19806	4.68685	0.0462492	0.400527	5.21605	9.21161	8.61981	8.0889	8.97027	9.33593	10.7166	11.9328	chr19	41970202	42023082	1	protein_coding	Ubtd1	0.0462492	0.400527	8.02133	1.62401	10.6618	1.2993
ENSMUSG00000025172	5.46847	2.1802	15.0269	0.00139355	0.0377055	1.48767	0.394104	1.06259	1.07637	32.0879	0.162136	0.20735	0.0898937	chr19	42024439	42033549	1	protein_coding	Ankrd2	0.00139355	0.0377055	7.22172	13.9061	0.153127	0.0592441
ENSMUSG00000025173	-0.306619	4.82622	4.58112	0.0484759	0.412912	23.9402	31.5574	28.3163	26.6774	19.8347	31.9774	32.1405	32.6782	chr11	121218050	121245271	-1	protein_coding	Wdr45b	0.0484759	0.412912	26.0652	4.44247	32.2654	0.366746
ENSMUSG00000025175	-0.478751	3.7643	14.9304	0.00143019	0.0382918	11.1821	10.7195	13.5879	11.5758	11.8762	17.3011	16.5414	15.4876	chr11	121325739	121341317	1	protein_coding	Fn3k	0.00143019	0.0382918	11.7883	1.09559	16.4434	0.910742
ENSMUSG00000025176	-0.631243	0.426397	1.46218	0.244572	0.788106	0.675501	0.702486	0.491835	1.17695	1.94997	2.57242	1.09858	0.91346	chr19	42034049	42059392	1	protein_coding	Hoga1	0.244572	0.788106	0.999348	0.5886	1.52815	0.909085
ENSMUSG00000025178	0.0623927	5.20955	0.169909	0.685796	1	31.8682	40.6438	40.6941	44.2375	30.2481	34.6185	35.7051	37.6222	chr19	42078909	42110526	1	protein_coding	Pi4k2a	0.685796	1	37.5383	6.11924	35.9819	1.52087
ENSMUSG00000025184	-0.236787	3.33292	1.65174	0.217456	0.788106	11.4454	7.48513	7.98384	10.528	9.9306	13.9175	9.46028	9.98096	chr19	42507198	42580782	1	protein_coding	R3hcc1l	0.217456	0.788106	9.47458	1.68685	11.1196	2.43701
ENSMUSG00000025185	1.2212	-1.11891	5.24107	0.0363537	0.348054	0.819881	0.433059	0.474504	0.374714	0.169401	0.112959	0.270204	0.199815	chr19	42582421	42601252	-1	protein_coding	Loxl4	0.0363537	0.348054	0.454312	0.23559	0.194326	0.0787661
ENSMUSG00000025188	-0.347476	2.91053	2.31112	0.148437	0.724109	5.73647	5.54562	5.61776	6.81656	10.4341	8.94897	9.16754	7.62565	chr19	42743544	42768417	-1	protein_coding	Hps1	0.148437	0.724109	6.8301	2.07995	8.58072	0.834305
ENSMUSG00000025189	1.68691	-2.98305	1.67707	0.23306	0.788106	0	0	0	0	0.0908409	0	0	0	chr19	43428875	43485649	1	protein_coding	Cnnm1	0.23306	0.788106	0.0181682	0.0406253	0	0
ENSMUSG00000025190	3.29899	6.71561	142.724	2.90222e-09	6.86248e-06	139.182	184.273	196.336	141.711	123.383	20.6236	17.3991	9.79688	chr19	43488191	43513044	-1	protein_coding	Got1	2.90222e-09	6.86248e-06	156.977	31.5135	15.9399	5.55891
ENSMUSG00000025192	0.0315159	1.83851	0.00717763	0.93356	1	3.34975	4.59359	3.71993	3.70833	2.42814	5.00236	2.83605	2.63428	chr19	43678111	43722136	1	protein_coding	Entpd7	0.93356	1	3.55995	0.781218	3.4909	1.31284
ENSMUSG00000025193	0.349702	3.46333	4.3	0.0550317	0.445944	14.5523	9.32499	12.4844	9.66504	13.5999	8.77376	9.27657	9.92166	chr19	43741435	43757077	1	protein_coding	Cutc	0.0550317	0.445944	11.9253	2.33924	9.324	0.575421
ENSMUSG00000025194	3.95514	-1.15307	44.1303	6.38891e-06	0.000813726	0.746503	0.584778	1.28681	1.14872	0.783485	0.00896943	0.0847108	0.0766972	chr19	43770631	43829179	1	protein_coding	Abcc2	6.38891e-06	0.000813726	0.910058	0.294736	0.0567925	0.0416093
ENSMUSG00000025195	-0.136055	3.41084	1.02001	0.327909	0.952738	9.99931	9.77044	9.5086	10.334	10.9746	10.7255	10.9969	11.6045	chr19	43835260	43928630	-1	protein_coding	Dnmbp	0.327909	0.952738	10.1174	0.567165	11.109	0.450076
ENSMUSG00000025196	1.59774	-2.67277	1.1436	0.301144	0.899824	0.0887142	0.0739223	0.141317	0	0	0	0.0458696	0	chr19	43944746	43974995	-1	protein_coding	Cpn1	0.301144	0.899824	0.0607908	0.0608846	0.0152899	0.0264828
ENSMUSG00000025197	0	-3.07703	0	1	1	0	0	0	0	0	0	0	0	chr19	43993461	44017647	-1	protein_coding	Cyp2c23	1	1	0	0	0	0
ENSMUSG00000025198	-0.102778	3.09113	0.107673	0.747167	1	4.83364	6.92808	17.4459	8.20682	6.0372	10.6576	8.74768	7.99476	chr19	44023383	44058224	-1	protein_coding	Erlin1	0.747167	1	8.69034	5.0476	9.13334	1.37266
ENSMUSG00000025199	0.514717	5.42186	11.1857	0.00423102	0.0820336	45.6822	51.2935	48.7751	54.6857	37.1594	35.3855	31.837	32.6204	chr19	44061774	44095919	-1	protein_coding	Chuk	0.00423102	0.0820336	47.5192	6.66861	33.281	1.86417
ENSMUSG00000025200	-0.647959	2.91594	7.07702	0.0173686	0.21665	5.05275	7.91896	8.80834	4.15081	5.99166	10.8964	8.20527	10.7449	chr19	44097076	44124315	-1	protein_coding	Cwf19l1	0.0173686	0.21665	6.3845	1.94595	9.94887	1.5119
ENSMUSG00000025201	0	-3.07703	0	1	1	0	0	0	0	0	0	0	0	chr2	52509766	52510197	1	processed_pseudogene	Bloc1s2-ps	1	1	0	0	0	0
ENSMUSG00000025202	0.850876	-0.59058	3.95484	0.0645529	0.489239	0.374029	0.599517	1.06469	0.499546	0.60844	0.260088	0.47352	0.320704	chr19	44191708	44232455	1	protein_coding	Scd3	0.0645529	0.489239	0.629245	0.261193	0.351437	0.109985
ENSMUSG00000025203	-0.495634	8.50625	3.20296	0.0929117	0.587487	215.051	401.214	328.403	431.899	225.697	629.191	469.684	256.776	chr19	44282113	44295303	1	protein_coding	Scd2	0.0929117	0.587487	320.453	98.8609	451.884	186.844
ENSMUSG00000025204	-0.481544	9.17205	10.796	0.00478293	0.0894497	485.319	459.087	524.33	461.083	583.716	683.253	682.489	739.889	chr19	44537011	44543879	-1	protein_coding	Ndufb8	0.00478293	0.0894497	502.707	52.3632	701.877	32.9217
ENSMUSG00000025207	-0.128957	0.81503	0.0753436	0.787307	1	2.38929	1.74616	1.05029	1.14115	1.64638	1.02789	2.2175	1.97383	chr19	44977540	44991836	1	protein_coding	Sema4g	0.787307	1	1.59466	0.5383	1.73974	0.628406
ENSMUSG00000025208	0.543604	5.81263	13.7107	0.0020017	0.0484577	61.1667	62.9744	62.1519	65.8057	65.7955	46.3942	40.0733	44.3803	chr19	44993268	44994881	-1	protein_coding	Mrpl43	0.0020017	0.0484577	63.5788	2.12677	43.6159	3.22906
ENSMUSG00000025209	0.211693	4.68482	2.24441	0.154038	0.727263	25.6545	27.2007	28.3365	27.4017	25.9281	28.2941	23.4369	17.9496	chr19	44994102	45001201	1	protein_coding	Twnk	0.154038	0.727263	26.9043	1.10697	23.2269	5.17547
ENSMUSG00000025212	1.05624	3.38202	31.8909	3.98569e-05	0.00306477	13.7169	12.863	12.2337	8.8108	16.2724	6.61563	6.11554	5.63077	chr19	45035942	45044822	1	protein_coding	Sfxn3	3.98569e-05	0.00306477	12.7794	2.69881	6.12064	0.492452
ENSMUSG00000025213	-0.716182	2.43904	8.04524	0.0121283	0.168169	4.5549	3.11137	3.82933	4.16741	4.9696	6.57451	7.30132	6.47186	chr19	45063680	45067728	1	protein_coding	Kazald1	0.0121283	0.168169	4.12652	0.709724	6.78256	0.452179
ENSMUSG00000025215	0	-3.07703	0	1	1	0	0	0	0	0	0	0	0	chr19	45139119	45145382	1	protein_coding	Tlx1	1	1	0	0	0	0
ENSMUSG00000025216	1.74435	-2.03159	1.6932	0.212051	0.788106	0.334714	0	0.197691	0	0.538682	0	0.161368	0	chr19	45221123	45224251	-1	protein_coding	Lbx1	0.212051	0.788106	0.214217	0.230135	0.0537893	0.0931659
ENSMUSG00000025217	-0.729089	3.33446	18.983	0.000515661	0.018634	8.73996	8.06899	7.72352	9.15725	6.32425	11.1746	12.6639	16.0015	chr19	45352173	45518452	1	protein_coding	Btrc	0.000515661	0.018634	8.00279	1.09271	13.28	2.47169
ENSMUSG00000025218	0.164968	3.64456	1.24013	0.282293	0.861049	11.1658	16.2206	13.5892	12.539	11.3591	12.6924	10.5316	11.4814	chr19	45540714	45548970	-1	protein_coding	Poll	0.282293	0.861049	12.9747	2.06067	11.5685	1.08303
ENSMUSG00000025219	-2.31877	-2.91124	2.36697	0.150709	0.724109	0	0	0	0	0	0	0	0.0903294	chr19	45725237	45731354	-1	protein_coding	Fgf8	0.150709	0.724109	0	0	0.0301098	0.0521517
ENSMUSG00000025220	-0.711941	5.78529	24.6725	0.000150045	0.00791482	43.3107	45.7488	43.5074	45.0342	46.1858	82.0411	69.6399	68.2592	chr19	45738698	45772276	-1	protein_coding	Oga	0.000150045	0.00791482	44.7574	1.29955	73.3134	7.58983
ENSMUSG00000025221	-0.221935	-1.58724	0.0714977	0.792668	1	0	0.488926	0	0.209115	0.294625	0.146786	0.196205	0.259699	chr19	45780278	45804500	-1	protein_coding	Kcnip2	0.792668	1	0.198533	0.207668	0.200897	0.0566023
ENSMUSG00000025223	-0.216626	5.40674	1.87791	0.189949	0.788106	39.7782	34.5316	35.7516	36.213	51.4439	43.8708	43.1441	50.762	chr19	46020009	46033653	-1	protein_coding	Ldb1	0.189949	0.788106	39.5437	6.93298	45.9256	4.20415
ENSMUSG00000025224	0.0280016	5.73301	0.029985	0.864749	1	56.443	56.1834	57.068	53.3569	44.3809	61.1833	43.5852	52.6867	chr19	46140948	46274949	1	protein_coding	Gbf1	0.864749	1	53.4864	5.28606	52.485	8.80078
ENSMUSG00000025225	-0.935523	3.65038	41.0221	9.77801e-06	0.0011125	8.51214	11.8823	8.50207	9.48057	7.82675	16.0691	18.9768	17.9482	chr19	46292759	46300824	1	protein_coding	Nfkb2	9.77801e-06	0.0011125	9.24077	1.58992	17.6647	1.47442
ENSMUSG00000025226	0.462202	3.0496	5.35626	0.0346189	0.337669	10.322	8.73897	8.93964	6.93111	10.8224	8.00453	6.09837	5.75523	chr19	46316623	46318885	1	protein_coding	Fbxl15	0.0346189	0.337669	9.15083	1.52538	6.61937	1.21179
ENSMUSG00000025227	-0.305412	1.20245	0.544334	0.471584	1	1.46442	2.24055	1.86179	1.66007	2.76897	2.36903	2.57598	2.44704	chr19	46329560	46363691	1	protein_coding	Mfsd13a	0.471584	1	1.99916	0.517369	2.46402	0.104513
ENSMUSG00000025228	0.138233	7.03917	0.66895	0.425721	1	128.587	142.644	133.487	153.771	122.955	130.409	127.55	113.572	chr19	46365250	46384187	-1	protein_coding	Actr1a	0.425721	1	136.289	12.1549	123.844	9.00949
ENSMUSG00000025229	1.56418	0.484235	4.57457	0.0486178	0.413142	1.23022	4.25424	1.57517	2.39164	0.750232	1.47922	0.384148	0.10312	chr19	46124124	46136765	-1	protein_coding	Pitx3	0.0486178	0.413142	2.0403	1.37494	0.655496	0.727072
ENSMUSG00000025231	0.197206	4.20801	1.96903	0.18012	0.788106	19.6174	22.761	17.3659	21.2463	15.6356	16.177	15.2158	19.2689	chr19	46385335	46477243	1	protein_coding	Sufu	0.18012	0.788106	19.3253	2.87373	16.8872	2.11787
ENSMUSG00000025232	-0.48273	5.48287	12.2962	0.00301597	0.0651357	42.6614	38.0739	36.7379	37.9278	38.4195	49.5701	52.588	60.3398	chr9	59446823	59472392	1	protein_coding	Hexa	0.00301597	0.0651357	38.7641	2.26877	54.166	5.55552
ENSMUSG00000025234	0.00890841	6.15514	0.00279512	0.958507	1	71.3051	67.8605	85.795	74.0499	57.3941	68.4639	74.858	69.2662	chr9	59295541	59393901	-1	protein_coding	Arih1	0.958507	1	71.2809	10.2819	70.8627	3.48322
ENSMUSG00000025235	1.0267	2.5611	17.496	0.000738026	0.0239056	7.26155	7.67295	7.3351	7.39194	5.96279	3.64854	2.83788	4.00057	chr9	59229273	59260791	-1	protein_coding	Bbs4	0.000738026	0.0239056	7.12487	0.668024	3.49566	0.596233
ENSMUSG00000025236	0.0424838	4.39154	0.0873757	0.771434	1	20.4004	23.2836	22.5613	23.1379	16.4353	24.404	19.4768	17.8117	chr9	59198841	59231335	1	protein_coding	Adpgk	0.771434	1	21.1637	2.88467	20.5642	3.42808
ENSMUSG00000025237	-0.291108	5.42627	2.68922	0.121013	0.673916	32.4602	38.7726	36.2742	37.6836	55.2122	50.3334	40.7057	55.8061	chr9	59524567	59557568	1	protein_coding	Parp6	0.121013	0.673916	40.0806	8.78896	48.9484	7.64488
ENSMUSG00000025239	-0.0785378	5.89921	0.245117	0.627428	1	47.3861	58.9499	58.0527	62.1276	65.3492	57.2384	66.6868	61.0009	chr9	123307771	123350617	1	protein_coding	Limd1	0.627428	1	58.3731	6.78068	61.642	4.75674
ENSMUSG00000025240	0.683392	6.80503	5.53249	0.032147	0.322985	104.236	162.013	174.784	160.491	56.8297	86.5137	85.6715	73.8384	chr9	123358824	123421665	1	protein_coding	Sacm1l	0.032147	0.322985	131.671	49.9095	82.0079	7.0875
ENSMUSG00000025241	0.340003	6.17189	2.90982	0.107846	0.645073	66.5961	88.6664	94.88	85.8841	55.4968	59.0126	71.9219	54.7178	chr9	123618565	123680964	-1	protein_coding	Fyco1	0.107846	0.645073	78.3047	16.5593	61.8841	8.95431
ENSMUSG00000025243	0.299139	0.0587865	0.3813	0.545808	1	1.57393	1.06068	0.426108	0.738344	1.26509	0.376006	0.943293	1.12048	chr9	123419865	123461630	-1	protein_coding	Slc6a20b	0.545808	1	1.01283	0.447308	0.81326	0.388899
ENSMUSG00000025245	-0.697808	3.67672	10.1248	0.00593715	0.103259	13.9975	10.5162	9.51611	13.856	5.51542	16.0189	16.5926	18.9971	chr9	123523481	123546762	-1	protein_coding	Lztfl1	0.00593715	0.103259	10.6802	3.50524	17.2029	1.58008
ENSMUSG00000025246	-0.10095	5.702	0.363943	0.554986	1	49.0777	52.8825	53.9274	60.4573	37.736	59.1853	54.4944	49.8958	chrX	76554619	76706589	1	protein_coding	Tbl1x	0.554986	1	50.8162	8.38172	54.5252	4.64484
ENSMUSG00000025255	-0.433894	3.66788	5.29251	0.0355668	0.343632	12.4296	10.3923	14.5702	11.0656	7.77227	11.2602	16.4294	17.8912	chr3	5283586	5480917	1	protein_coding	Zfhx4	0.0355668	0.343632	11.246	2.51393	15.1936	3.48396
ENSMUSG00000025257	-0.139504	0.66146	0.0960604	0.760707	1	1.68891	1.40787	1.02158	1.56472	1.32854	1.01275	1.26309	2.36273	chrX	150787578	150799291	-1	protein_coding	Ribc1	0.760707	1	1.40233	0.254433	1.54619	0.718137
ENSMUSG00000025260	-0.858761	6.49691	21.6112	0.000284386	0.0121974	67.5622	58.1938	64.4563	84.5434	70.7598	99.344	126.989	149.71	chrX	150784841	150787438	1	protein_coding	Hsd17b10	0.000284386	0.0121974	69.1031	9.79959	125.348	25.2233
ENSMUSG00000025261	-0.217628	7.0059	1.17563	0.294704	0.886279	146.443	123.015	134.347	123.72	84.3866	155.054	155.233	116.645	chrX	150583803	150718413	1	protein_coding	Huwe1	0.294704	0.886279	122.382	23.2805	142.311	22.2273
ENSMUSG00000025262	-0.721422	1.71155	2.89764	0.108526	0.648025	2.09835	4.13394	1.96052	3.30418	1.09232	3.75355	3.91022	4.84599	chrX	150127171	150254838	1	protein_coding	Fam120c	0.108526	0.648025	2.51786	1.19883	4.16992	0.590711
ENSMUSG00000025264	0.0464341	3.4734	0.102789	0.752759	1	9.01721	11.1139	12.0475	12.5144	11.0129	11.4378	10.2519	10.6895	chrX	149870090	149879539	-1	protein_coding	Tsr2	0.752759	1	11.1412	1.34494	10.7931	0.599692
ENSMUSG00000025265	-1.25088	1.61108	10.1947	0.00580325	0.101849	2.42198	1.79062	1.14189	2.64168	1.3842	4.33897	4.42906	4.69592	chrX	149829146	149872517	1	protein_coding	Fgd1	0.00580325	0.101849	1.87607	0.646614	4.48798	0.185629
ENSMUSG00000025266	0.342847	4.13494	5.15806	0.0376663	0.355639	20.7248	19.5923	18.327	22.1519	14.0481	15.9976	16.3987	12.5271	chrX	149766137	149800318	-1	protein_coding	Gnl3l	0.0376663	0.355639	18.9688	3.09149	14.9745	2.12893
ENSMUSG00000025268	-0.662568	2.8285	8.15817	0.0116446	0.163387	6.04868	6.96305	6.6928	5.60949	3.34243	9.16142	9.52148	8.59169	chrX	149589366	149597341	-1	protein_coding	Maged2	0.0116446	0.163387	5.73129	1.43736	9.09153	0.468819
ENSMUSG00000025269	0.542024	3.58434	14.5791	0.00157318	0.0408584	14.8892	13.6575	14.4485	12.0548	12.0539	8.97302	10.4148	8.26044	chrX	149302515	149372864	-1	protein_coding	Apex2	0.00157318	0.0408584	13.4208	1.32315	9.21609	1.09756
ENSMUSG00000025270	0.817648	3.82505	6.75168	0.0196819	0.234839	9.76579	14.9176	15.3703	9.24917	31.9041	11.2626	7.8119	8.53248	chrX	149330371	149353634	1	protein_coding	Alas2	0.0196819	0.234839	16.2414	9.20129	9.20231	1.82024
ENSMUSG00000025271	-0.208399	4.95241	1.30247	0.270961	0.837856	24.7343	26.5773	32.209	33.2836	28.836	22.3146	43.7629	34.9747	chrX	149371225	149426874	1	protein_coding	Pfkfb1	0.270961	0.837856	29.128	3.62826	33.6841	10.7823
ENSMUSG00000025272	-0.165873	0.73797	0.154634	0.699462	1	1.06679	1.46714	1.89517	1.60067	1.42075	1.69221	1.57047	1.75242	chrX	149428300	149440579	-1	protein_coding	Tro	0.699462	1	1.4901	0.300349	1.6717	0.0926939
ENSMUSG00000025277	0.194455	5.4144	0.916391	0.35301	1	44.8085	50.4797	52.2954	49.8695	26.5878	43.4118	42.7202	31.3652	chr14	14413010	14466871	-1	protein_coding	Abhd6	0.35301	1	44.8082	10.5573	39.1657	6.76428
ENSMUSG00000025278	0.796863	5.91269	15.0829	0.00137276	0.0374223	74.9224	68.8027	93.8521	54.5902	68.5368	50.6269	42.8194	31.0513	chr14	14518185	14651816	-1	protein_coding	Flnb	0.00137276	0.0374223	72.1408	14.2414	41.4992	9.85434
ENSMUSG00000025279	-0.640398	-0.917847	0.675943	0.423363	1	0.763861	0.151441	0	0.210763	0.626835	0.0874174	1.19448	0.279174	chr14	14475200	14505240	1	protein_coding	Dnase1l3	0.423363	1	0.35058	0.327578	0.520357	0.591628
ENSMUSG00000025280	0.219714	3.33125	1.39319	0.255533	0.804326	12.426	6.96133	11.8229	9.91606	11.7319	8.41433	8.88953	9.83286	chr14	24498764	24537126	-1	protein_coding	Polr3a	0.255533	0.804326	10.5716	2.22568	9.04557	0.722025
ENSMUSG00000025283	0.553743	6.41381	11.5838	0.00374075	0.0753763	106.389	90.8813	101.935	94.1648	87.613	63.9341	64.8605	67.8046	chrX	153996128	153999445	-1	protein_coding	Sat1	0.00374075	0.0753763	96.1966	7.79223	65.533	2.02101
ENSMUSG00000025287	-0.0798168	5.22228	0.277102	0.606003	1	36.1158	43.0967	39.0006	35.7055	28.4487	42.9426	38.4159	34.3425	chrX	154045439	154080650	1	protein_coding	Acot9	0.606003	1	36.4735	5.37048	38.567	4.30207
ENSMUSG00000025288	0	-3.07703	0	1	1	0	0	0	0	0	0	0	0	chrX	66963470	66965056	-1	protein_coding	4933436I01Rik	1	1	0	0	0	0
ENSMUSG00000025289	0.161586	3.24336	0.788905	0.387907	1	12.5827	8.55773	8.69351	8.12676	10.5653	7.34449	9.0833	9.54287	chrX	154106914	154123750	-1	protein_coding	Prdx4	0.387907	1	9.7052	1.86088	8.65689	1.15957
ENSMUSG00000025290	-0.607922	7.45925	11.8468	0.00345231	0.0713711	150.951	136.221	145.256	134.636	171.383	211.886	195.022	268.308	chr14	24537193	24547027	1	protein_coding	Rps24	0.00345231	0.0713711	147.69	14.8311	225.072	38.3812
ENSMUSG00000025314	0.362178	1.96048	1.16756	0.296308	0.889773	4.35074	4.22643	3.79917	3.68243	4.41304	2.16948	3.99106	3.38387	chr2	90260098	90410991	-1	protein_coding	Ptprj	0.296308	0.889773	4.09436	0.332248	3.18147	0.927504
ENSMUSG00000025316	-0.107224	3.60621	0.278116	0.60535	1	7.9114	11.1172	10.8272	11.8583	17.0345	15.6072	12.1108	10.1179	chr8	122676489	122755997	1	protein_coding	Banp	0.60535	1	11.7497	3.31377	12.612	2.77876
ENSMUSG00000025317	1.05516	-2.23975	0.620604	0.442616	1	0	0	0.135105	0.0626031	0.485502	0.0425293	0	0.135912	chr8	122642865	122671643	-1	protein_coding	Car5a	0.442616	1	0.136642	0.202811	0.0594806	0.0695238
ENSMUSG00000025318	-1.57253	-2.99306	1.48951	0.246488	0.788106	0	0	0	0	0	0	0.0445549	0	chr8	122456362	122521015	1	protein_coding	Jph3	0.246488	0.788106	0	0	0.0148516	0.0257238
ENSMUSG00000025321	-0.370533	-0.189111	0.654393	0.430699	1	0.858369	0.765599	0.901001	0.511855	0.346731	0.337587	1.10418	1.19943	chr12	119121757	119202537	-1	protein_coding	Itgb8	0.430699	1	0.676711	0.238365	0.880397	0.472493
ENSMUSG00000025323	-0.233288	1.3208	0.36108	0.556529	1	2.18982	2.23286	2.14526	2.32911	2.21066	2.15914	2.90683	2.7755	chr12	118198668	118265175	-1	protein_coding	Sp4	0.556529	1	2.22154	0.0682675	2.61382	0.399204
ENSMUSG00000025324	-0.819597	0.967835	2.73078	0.11839	0.673916	1.43754	1.34658	2.05165	1.67719	0.467102	2.93262	3.08343	1.44467	chr7	58305914	58479168	1	protein_coding	Atp10a	0.11839	0.673916	1.39601	0.586508	2.48691	0.905744
ENSMUSG00000025326	0.563902	6.0753	3.31534	0.0878506	0.574916	80.2073	58.9236	64.1588	47.7323	161.521	56.0337	49.7413	60.6631	chr7	58878498	58961284	1	protein_coding	Ube3a	0.0878506	0.574916	82.5087	45.691	55.4793	5.48197
ENSMUSG00000025328	-2.31123	-2.91355	2.36343	0.150988	0.724109	0	0	0	0	0	0	0.0893772	0	chr4	140512676	140537959	-1	protein_coding	Padi3	0.150988	0.724109	0	0	0.0297924	0.0516019
ENSMUSG00000025329	-1.33422	-1.37044	3.89707	0.0663292	0.497689	0.165107	0.10008	0	0.3039	0.187	0.615168	0.414441	0.170129	chr4	140540294	140573089	-1	protein_coding	Padi1	0.0663292	0.497689	0.151218	0.112101	0.399913	0.222875
ENSMUSG00000025330	0.0684587	-2.90353	0.0016334	0.968274	1	0.0843793	0	0	0	0	0	0	0.0452776	chr4	140473176	140501547	-1	protein_coding	Padi4	0.968274	1	0.0168759	0.0377356	0.0150925	0.026141
ENSMUSG00000025332	0.41303	6.10028	2.92747	0.106869	0.641719	77.7759	82.8168	95.8129	75.3947	52.9144	82.9691	52.5831	37.95	chrX	151016016	151057531	1	protein_coding	Kdm5c	0.106869	0.641719	76.943	15.5808	57.8341	22.9643
ENSMUSG00000025333	1.65402	-2.98387	1.66576	0.23306	0.788106	0.0845903	0	0	0	0	0	0	0	chrX	151564917	151591642	1	protein_coding	Gpr143	0.23306	0.788106	0.0169181	0.0378299	0	0
ENSMUSG00000025337	-0.438183	5.33358	8.06679	0.0120342	0.167437	37.4485	28.1479	39.2602	39.3006	34.1496	52.1319	40.2166	52.6183	chr5	130274572	130284371	-1	protein_coding	Sbds	0.0120342	0.167437	35.6614	4.69382	48.3223	7.02395
ENSMUSG00000025340	0.33277	4.81232	5.25698	0.0361081	0.346889	32.3429	29.0106	34.4886	31.9791	23.1193	22.7885	22.1552	26.9981	chr5	130200639	130243183	1	protein_coding	Rabgef1	0.0361081	0.346889	30.1881	4.40739	23.9806	2.63235
ENSMUSG00000025347	-0.516796	-2.04353	0.251758	0.62284	1	0	0.0858693	0.202438	0.186961	0	0.0425152	0.176204	0.226377	chr10	128794143	128796857	-1	protein_coding	Mettl7b	0.62284	1	0.0950536	0.0976385	0.148366	0.0950398
ENSMUSG00000025348	0.161788	5.76049	0.980779	0.337103	0.971459	58.3403	46.7273	54.2151	55.9166	66.5131	42.7173	54.7906	53.5047	chr10	128769687	128794151	1	protein_coding	Itga7	0.337103	0.971459	56.3425	7.15179	50.3375	6.63061
ENSMUSG00000025350	0.327448	2.19381	1.27435	0.275995	0.847638	4.44104	5.4072	4.47075	4.26006	5.69719	4.48211	3.41833	3.69	chr10	128749462	128758757	-1	protein_coding	Rdh5	0.275995	0.847638	4.85525	0.649455	3.86348	0.552699
ENSMUSG00000025351	0.275764	5.27677	1.56115	0.2299	0.788106	52.9426	34.2887	36.148	31.8537	48.8917	22.9443	31.6442	46.5148	chr10	128736858	128748691	1	protein_coding	Cd63	0.2299	0.788106	40.8249	9.4471	33.7011	11.9191
ENSMUSG00000025352	-0.569403	0.423225	1.75406	0.204424	0.788106	1.51121	0.799311	1.09874	1.05761	0.638754	1.34677	1.97507	1.24563	chr10	128718164	128727587	-1	protein_coding	Gdf11	0.204424	0.788106	1.02112	0.332773	1.52249	0.395197
ENSMUSG00000025353	-0.0932982	2.91448	0.234248	0.635108	1	6.9869	6.94371	8.67265	7.83948	5.75844	7.69407	7.94433	7.58214	chr10	128653771	128657514	-1	protein_coding	Ormdl2	0.635108	1	7.24024	1.09073	7.74018	0.185446
ENSMUSG00000025354	0.228073	5.94315	1.21156	0.287701	0.87231	58.4354	74.7597	78.1341	78.2388	40.6004	58.2009	59.7807	51.1427	chr10	128639931	128655315	1	protein_coding	Dnajc14	0.287701	0.87231	66.0337	16.4021	56.3748	4.59941
ENSMUSG00000025355	-0.174819	4.93175	0.473463	0.501492	1	18.5282	33.8141	28.1852	47.843	17.7855	37.1514	34.8563	27.3314	chr10	128626779	128636693	1	protein_coding	Mmp19	0.501492	1	29.2312	12.3901	33.113	5.13688
ENSMUSG00000025357	-0.294697	3.71016	5.37966	0.0342783	0.336017	12.7306	10.1151	12.2107	11.6165	13.0416	14.2828	15.4459	14.1972	chr10	128556003	128580724	-1	protein_coding	Dgka	0.0342783	0.336017	11.9429	1.15613	14.642	0.697549
ENSMUSG00000025358	-0.673538	3.97034	16.807	0.000876584	0.0271037	13.6705	14.2312	11.2174	11.4135	12.7309	14.0455	21.0722	25.3072	chr10	128533808	128540900	-1	protein_coding	Cdk2	0.000876584	0.0271037	12.6527	1.33505	20.1416	5.68822
ENSMUSG00000025359	-2.01489	-0.956586	18.3186	0.000603986	0.0208464	0.316421	0.164004	0.127368	0.176976	0.0878263	0.570368	0.593286	1.08484	chr10	128540064	128556107	1	protein_coding	Pmel	0.000603986	0.0208464	0.174519	0.0865904	0.749497	0.29064
ENSMUSG00000025362	-0.291277	6.29386	2.34682	0.145544	0.722524	74.8975	59.6718	71.8443	60.2602	91.6777	77.895	78.4466	106.708	chr10	128460403	128462616	-1	protein_coding	Rps26	0.145544	0.722524	71.6703	13.0853	87.6831	16.4781
ENSMUSG00000025364	-0.18106	5.6871	1.54267	0.23255	0.788106	47.5621	53.0997	50.8412	50.6572	42.7816	52.8705	53.196	60.5909	chr10	128393635	128401856	-1	protein_coding	Pa2g4	0.23255	0.788106	48.9884	3.98997	55.5524	4.36644
ENSMUSG00000025366	-0.605049	6.24669	13.6946	0.0020108	0.0484956	60.2351	70.1678	65.53	61.4671	61.2014	83.8413	92.5231	114.417	chr10	128345834	128361740	-1	protein_coding	Esyt1	0.0020108	0.0484956	63.7203	4.13563	96.927	15.7562
ENSMUSG00000025369	-0.577702	7.12714	8.70036	0.00960857	0.143612	108.038	126.362	121.285	154.041	83.744	174.105	183.637	173.849	chr10	128295117	128326351	1	protein_coding	Smarcc2	0.00960857	0.143612	118.694	25.739	177.197	5.57851
ENSMUSG00000025370	-0.501363	-2.09412	0.198596	0.661972	1	0.091675	0.159206	0.129475	0	0.0936336	0.344798	0.049006	0	chr15	16728842	16857180	1	protein_coding	Cdh9	0.661972	1	0.094798	0.0598931	0.131268	0.186538
ENSMUSG00000025371	-0.0788328	4.43165	0.317363	0.581196	1	21.5092	16.0555	19.0218	22.782	25.0355	20.7858	21.7534	23.6225	chr11	119804267	119810374	1	protein_coding	Chmp6	0.581196	1	20.8808	3.46445	22.0539	1.44205
ENSMUSG00000025372	0.0336921	3.56307	0.0127564	0.911514	1	18.0478	8.31308	8.51247	7.77401	16.6175	6.69151	11.7274	15.9329	chr11	119833589	119897608	1	protein_coding	Baiap2	0.911514	1	11.853	5.03501	11.4506	4.62692
ENSMUSG00000025373	-0.155823	3.96396	1.69322	0.212048	0.788106	13.4922	14.6381	15.4026	14.7835	15.9112	18.4245	16.2131	14.9519	chr10	128247526	128277310	1	protein_coding	Rnf41	0.212048	0.788106	14.8455	0.911647	16.5298	1.75786
ENSMUSG00000025374	-0.106943	5.41597	0.59026	0.45378	1	36.2166	44.309	39.8569	42.206	44.5146	45.8175	47.5402	40.4399	chr10	128237264	128247361	-1	protein_coding	Nabp2	0.45378	1	41.4206	3.46627	44.5992	3.70359
ENSMUSG00000025375	0.106207	5.3203	0.508586	0.486273	1	40.358	42.6523	39.1913	46.0135	36.3531	33.465	34.9938	45.6315	chr11	119898139	119937993	-1	protein_coding	Aatk	0.486273	1	40.9136	3.64368	38.0301	6.62721
ENSMUSG00000025377	0.945294	4.07406	26.5034	0.000104846	0.00609195	17.4344	23.96	18.9371	22.1345	22.225	14.8727	9.98581	7.72896	chr11	119981357	119989557	-1	protein_coding	Tepsin	0.000104846	0.00609195	20.9382	2.66925	10.8625	3.65169
ENSMUSG00000025380	-0.322242	-2.36707	0.0814873	0.779043	1	0.0682709	0.139707	0	0.122064	0.0396425	0.129986	0.068417	0.0655129	chr11	120252360	120258994	1	protein_coding	Fscn2	0.779043	1	0.0739369	0.0576993	0.0879721	0.0364145
ENSMUSG00000025381	0.187404	5.78975	1.54438	0.232303	0.788106	59.0944	53.5789	53.4973	59.6157	62.9016	48.4749	46.7831	56.8425	chr10	128158328	128163422	1	protein_coding	Cnpy2	0.232303	0.788106	57.7376	4.10212	50.7002	5.38629
ENSMUSG00000025383	2.08211	-2.5298	2.13052	0.164215	0.757554	0.190228	0.135729	0	0.0714302	0.0738358	0	0.0508236	0	chr10	128132008	128134621	-1	protein_coding	Il23a	0.164215	0.757554	0.0942447	0.0720294	0.0169412	0.029343
ENSMUSG00000025384	1.03113	4.11664	37.1145	1.72978e-05	0.00170424	17.7008	20.6602	22.1019	19.0651	30.6418	10.6596	12.117	9.2474	chr11	120259881	120269590	-1	protein_coding	Faap100	1.72978e-05	0.00170424	22.034	5.08863	10.6747	1.43487
ENSMUSG00000025386	0.594059	0.434356	1.93307	0.183921	0.788106	1.54525	1.66084	1.14063	1.02204	1.86445	1.12599	0.844256	0.879749	chr11	120338431	120344326	-1	protein_coding	Pde6g	0.183921	0.788106	1.44664	0.355	0.95	0.153445
ENSMUSG00000025389	-1.58047	-2.99165	1.49366	0.245868	0.788106	0	0	0	0	0	0	0	0.0451647	chr10	128061707	128067681	1	protein_coding	Mip	0.245868	0.788106	0	0	0.0150549	0.0260759
ENSMUSG00000025393	-0.145254	12.2231	2.59426	0.127275	0.68419	4454.69	3808.23	4881.37	4411.31	5458.32	5435.38	5187.05	4642.4	chr10	127919142	127926260	1	protein_coding	Atp5b	0.127275	0.68419	4602.79	612.263	5088.27	405.613
ENSMUSG00000025395	-0.0707536	1.26481	0.0306742	0.86322	1	2.31903	2.17427	2.1607	2.51558	2.0692	1.90243	2.10626	3.08566	chr10	127851037	127865906	1	protein_coding	Prim1	0.86322	1	2.24775	0.174407	2.36479	0.632562
ENSMUSG00000025396	-1.58047	-2.99165	1.49366	0.245868	0.788106	0	0	0	0	0	0	0	0.0451647	chr10	127826805	127843480	-1	protein_coding	Hsd17b6	0.245868	0.788106	0	0	0.0150549	0.0260759
ENSMUSG00000025400	0	-3.07703	0	1	1	0	0	0	0	0	0	0	0	chr10	127560347	127567637	1	protein_coding	Tac2	1	1	0	0	0	0
ENSMUSG00000025401	-0.433025	-2.07433	0.201665	0.659549	1	0.147574	0.0682779	0.0861558	0.226249	0	0.152732	0.0790724	0.176897	chr10	127541039	127556809	1	protein_coding	Myo1a	0.659549	1	0.105651	0.0854992	0.136234	0.0509564
ENSMUSG00000025402	-0.137447	2.31241	0.232244	0.636549	1	4.62836	3.15004	4.57806	4.82442	5.7927	5.01729	4.25969	5.88945	chr10	127496787	127504437	-1	protein_coding	Nab2	0.636549	1	4.59471	0.945571	5.05547	0.815554
ENSMUSG00000025403	-0.507893	3.89016	13.1852	0.00232488	0.0540337	14.9391	12.8204	13.7622	11.5536	10.0878	16.131	20.0875	17.7149	chr10	127352992	127358313	-1	protein_coding	Shmt2	0.00232488	0.0540337	12.6326	1.88887	17.9778	1.99128
ENSMUSG00000025404	0.0550122	6.57338	0.108766	0.745936	1	92.3386	96.4924	87.7648	91.8068	113.482	98.4154	86.1232	93.6391	chr10	127216196	127335253	1	protein_coding	R3hdm2	0.745936	1	96.3768	10.0492	92.7259	6.19679
ENSMUSG00000025405	0	-3.07703	0	1	1	0	0	0	0	0	0	0	0	chr10	127192191	127206300	-1	protein_coding	Inhbc	1	1	0	0	0	0
ENSMUSG00000025407	-0.337518	0.217077	0.575709	0.459298	1	0.702167	0.957848	0.726437	1.46354	1.02531	1.07314	1.86786	0.697545	chr10	127165751	127177843	-1	protein_coding	Gli1	0.459298	1	0.97506	0.307294	1.21285	0.597533
ENSMUSG00000025408	-0.165292	4.51646	0.967055	0.340406	0.97792	20.1289	15.9949	27.8724	18.1446	26.2399	26.6436	24.6796	21.5856	chr10	127126643	127132157	1	protein_coding	Ddit3	0.340406	0.97792	21.6762	5.15663	24.3029	2.54994
ENSMUSG00000025409	0.339437	5.91037	4.96694	0.0409031	0.373554	64.2502	64.6687	60.8075	65.1514	70.2352	55.7237	52.8322	45.5856	chr10	127117825	127124887	-1	protein_coding	Mbd6	0.0409031	0.373554	65.0226	3.37924	51.3805	5.22262
ENSMUSG00000025410	-0.52214	6.57501	10.7067	0.00492071	0.0912732	80.8644	78.2724	75.8482	83.3514	91.7923	115.283	113.521	124.561	chr10	127102237	127117819	1	protein_coding	Dctn2	0.00492071	0.0912732	82.0258	6.13882	117.788	5.93088
ENSMUSG00000025413	0.215887	4.49958	2.53984	0.131041	0.690332	19.2411	25.9689	21.8466	23.3795	28.9348	20.3464	20.9883	20.2103	chr4	106519453	106536141	-1	protein_coding	Ttc4	0.131041	0.690332	23.8742	3.7356	20.515	0.415495
ENSMUSG00000025417	-0.110207	5.41865	0.491256	0.493679	1	36.7326	50.8378	44.6268	42.8001	32.6928	43.4453	44.3184	46.8051	chr10	127032936	127047454	-1	protein_coding	Pip4k2c	0.493679	1	41.538	7.05247	44.8563	1.74332
ENSMUSG00000025418	1.68691	-2.98305	1.67707	0.23306	0.788106	0	0	0	0	0.0908409	0	0	0	chr4	106340653	106349480	-1	protein_coding	Bsnd	0.23306	0.788106	0.0181682	0.0406253	0	0
ENSMUSG00000025420	-0.638284	1.96808	3.81238	0.0690385	0.508356	3.5541	2.26558	2.77274	3.75849	3.19689	3.87883	5.14791	5.49985	chr18	77064844	77135004	-1	protein_coding	Katnal2	0.0690385	0.508356	3.10956	0.602516	4.8422	0.852657
ENSMUSG00000025421	-0.20148	6.57616	1.24491	0.281402	0.859006	90.3685	100.39	93.9983	99.9928	66.5345	114.361	100.01	97.0734	chr18	77031788	77063003	1	protein_coding	Hdhd2	0.281402	0.859006	90.2568	13.9125	103.815	9.25038
ENSMUSG00000025422	0.240884	3.73715	1.18906	0.292058	0.881296	17.6796	14.1697	11.6559	7.94821	19.5299	13.3963	11.3762	10.9157	chr10	126911153	126929038	1	protein_coding	Agap2	0.292058	0.881296	14.1967	4.63879	11.8961	1.3195
ENSMUSG00000025423	0.262909	4.61603	2.7469	0.117391	0.673916	24.2191	30.9164	27.4343	28.7811	18.8331	23.8099	23.2722	18.0798	chr18	77152904	77241496	1	protein_coding	Pias2	0.117391	0.673916	26.0368	4.7035	21.7206	3.16452
ENSMUSG00000025425	0.856101	-1.30512	0.714738	0.410642	1	0	0	0.21527	0.140996	1.65792	0.0948449	0.338412	0.152625	chr18	77273535	77346467	1	protein_coding	St8sia5	0.410642	1	0.402837	0.707731	0.195294	0.127267
ENSMUSG00000025427	0.150527	-1.3944	0.0497831	0.826333	1	0.155594	0.164553	0.746923	0.242096	0.28235	0.20978	0.0859829	0.620941	chr18	77543806	77652857	-1	protein_coding	Rnf165	0.826333	1	0.318303	0.245422	0.305568	0.280048
ENSMUSG00000025428	-0.376753	11.5615	14.6376	0.00154828	0.0404047	2713.08	2828.88	3038.32	2821.15	2219.03	3763.17	3538.76	3309.88	chr18	77861429	77870569	1	protein_coding	Atp5a1	0.00154828	0.0404047	2724.09	305.918	3537.27	226.649
ENSMUSG00000025429	-1.64825	1.46108	18.5353	0.000573414	0.0200161	1.36648	1.24428	1.12585	1.62555	1.83313	5.15646	4.09736	4.30851	chr18	77877614	77970579	1	protein_coding	Pstpip2	0.000573414	0.0200161	1.43906	0.287826	4.52078	0.560549
ENSMUSG00000025431	0.787824	-2.82393	0.264424	0.614297	1	0.0901409	0.0718001	0	0	0	0.0452912	0	0	chr17	40604649	40630098	-1	protein_coding	Crisp1	0.614297	1	0.0323882	0.0448209	0.0150971	0.0261489
ENSMUSG00000025432	-0.673966	-1.33368	1.27602	0.275693	0.846999	0.161845	0.25788	0.0668917	0.122442	0.567625	0.428373	0.30986	0.322302	chr10	126836578	126856863	1	protein_coding	Avil	0.275693	0.846999	0.235337	0.198396	0.353512	0.06513
ENSMUSG00000025433	0	-3.07703	0	1	1	0	0	0	0	0	0	0	0	chr17	40532668	40553179	-1	protein_coding	Crisp3	1	1	0	0	0	0
ENSMUSG00000025436	-0.955019	2.04237	9.35464	0.00767132	0.123653	3.89583	2.17066	2.70215	3.21218	2.75271	5.47942	6.17867	5.50221	chr10	126704296	126737224	-1	protein_coding	Atp23	0.00767132	0.123653	2.94671	0.64634	5.7201	0.397294
ENSMUSG00000025437	0.931808	6.01707	17.8111	0.000683055	0.022665	78.5913	78.3523	93.3685	102.447	47.8099	37.3089	41.6082	47.1209	chr3	152052115	152099254	1	protein_coding	Usp33	0.000683055	0.022665	80.1139	20.7572	42.0126	4.9185
ENSMUSG00000025439	-0.243174	4.48158	3.52112	0.079406	0.547268	21.123	22.5946	22.7278	21.6606	15.8719	23.931	25.312	24.7273	chr7	97345841	97370003	1	protein_coding	Clns1a	0.079406	0.547268	20.7956	2.83145	24.6568	0.693223
ENSMUSG00000025450	-0.701031	0.701928	2.49627	0.134154	0.700636	0.847091	0.863113	1.36116	1.63327	1.27016	1.70439	1.48964	2.67258	chr13	119610340	119613297	-1	lncRNA	Gm9752	0.134154	0.700636	1.19496	0.337835	1.95553	0.630191
ENSMUSG00000025451	-0.557709	4.65474	20.8423	0.000336866	0.0138024	22.3834	23.7026	18.4977	23.2873	19.8998	33.6375	30.8008	30.7657	chr13	119565137	119594754	1	protein_coding	Paip1	0.000336866	0.0138024	21.5542	2.25756	31.7347	1.648
ENSMUSG00000025453	0.306749	-0.257457	0.223395	0.643003	1	1.95838	0.400902	0	0.657693	0.589331	0.559685	0.619134	0.613365	chr13	119471984	119545533	-1	protein_coding	Nnt	0.643003	1	0.721261	0.737352	0.597395	0.0327846
ENSMUSG00000025461	0.922495	-2.75213	0.297532	0.59314	1	0	0.0496678	0.228724	0	0	0	0	0.0448421	chr7	139798180	139811058	1	protein_coding	Scart1	0.59314	1	0.0556783	0.0990972	0.0149474	0.0258896
ENSMUSG00000025464	-0.557695	4.79109	24.185	0.000165545	0.00850962	25.0612	22.5851	23.1447	23.7218	21.997	34.3306	35.3913	33.1758	chr7	139695712	139717137	1	protein_coding	Paox	0.000165545	0.00850962	23.302	1.17393	34.2992	1.10809
ENSMUSG00000025465	-0.65321	9.04233	13.3191	0.00223726	0.0524229	391.804	453.819	491.314	544.945	315.847	752.325	696.219	625.475	chr7	139685623	139696389	-1	protein_coding	Echs1	0.00223726	0.0524229	439.546	88.8446	691.34	63.5657
ENSMUSG00000025466	0.632805	5.93105	13.7019	0.00200667	0.0484956	71.4873	64.3125	68.0528	58.1612	86.6015	48.7237	40.9019	45.2273	chr7	139676683	139682354	-1	protein_coding	Fuom	0.00200667	0.0484956	69.7231	10.6505	44.951	3.91821
ENSMUSG00000025467	1.2205	-2.74915	0.631378	0.438759	1	0	0	0	0.12545	0.0917774	0	0.0441026	0	chr7	139673308	139677113	1	protein_coding	Prap1	0.438759	1	0.0434455	0.0606697	0.0147009	0.0254627
ENSMUSG00000025468	-3.16364	-2.76859	4.84687	0.0487068	0.413345	0	0	0	0	0	0.0482177	0.0923363	0.0388817	chr7	139649793	139662461	-1	protein_coding	Caly	0.0487068	0.413345	0	0	0.0598119	0.0285511
ENSMUSG00000025469	0	-3.07703	0	1	1	0	0	0	0	0	0	0	0	chr7	139626070	139629002	-1	protein_coding	Msx3	1	1	0	0	0	0
ENSMUSG00000025470	-0.111084	3.17869	0.380218	0.546371	1	9.24786	6.13991	10.0387	9.75557	8.27765	9.01244	9.42348	9.67656	chr7	139616304	139620515	1	protein_coding	Zfp511	0.546371	1	8.69193	1.57627	9.37083	0.335173
ENSMUSG00000025473	-0.915194	-0.151475	1.83607	0.194689	0.788106	0.489145	0.176996	0.804564	1.79393	0.499455	0.362828	2.99176	0.752434	chr7	139558845	139572475	-1	protein_coding	Adam8	0.194689	0.788106	0.752818	0.622872	1.36901	1.41878
ENSMUSG00000025474	0.185318	3.84263	1.70556	0.210473	0.788106	12.2172	17.6621	17.0942	14.8143	12.7935	13.5072	13.0506	12.8534	chr7	139575868	139616582	-1	protein_coding	Tubgcp2	0.210473	0.788106	14.9163	2.45379	13.1371	0.335399
ENSMUSG00000025475	-2.8052	-2.83526	3.00963	0.109193	0.64859	0	0	0	0	0	0	0	0.135494	chr7	139414090	139458004	1	protein_coding	Adgra1	0.109193	0.64859	0	0	0.0451647	0.0782276
ENSMUSG00000025477	0.541574	6.04289	9.54841	0.00718607	0.118465	66.7066	79.5256	69.8767	86.6927	70.458	62.5056	46.701	44.659	chr7	138969025	139159568	1	protein_coding	Inpp5a	0.00718607	0.118465	74.6519	8.25004	51.2885	9.76776
ENSMUSG00000025478	0.469591	-0.86656	0.838374	0.373785	1	0.592745	0.768707	0.20219	0.313675	0.756135	0.166052	0.461245	0.481026	chr7	138665917	138682620	1	protein_coding	Dpysl4	0.373785	1	0.52669	0.258	0.369441	0.176417
ENSMUSG00000025479	-0.956518	7.04917	4.86496	0.042762	0.382879	71.7396	50.5325	109.997	153.031	103.656	46.1985	189.86	333.53	chr7	140343652	140354900	1	protein_coding	Cyp2e1	0.042762	0.382879	97.7911	39.2011	189.863	143.666
ENSMUSG00000025480	0.601759	-2.21532	0.314767	0.582731	1	0	0.153948	0.0697084	0.251668	0.0913561	0.129673	0.0451791	0.046183	chr7	140357142	140367765	-1	protein_coding	Syce1	0.582731	1	0.113336	0.0948903	0.0736785	0.0484955
ENSMUSG00000025481	0	-3.07703	0	1	1	0	0	0	0	0	0	0	0	chr7	140414931	140417879	1	protein_coding	Urah	1	1	0	0	0	0
ENSMUSG00000025482	-1.10367	-1.77837	1.5971	0.224854	0.788106	0.151657	0	0	0.169191	0.243938	0.276569	0.316184	0.15367	chr7	140427718	140430931	1	protein_coding	Odf3	0.224854	0.788106	0.112957	0.108782	0.248808	0.0847389
ENSMUSG00000025484	-0.440137	5.18914	6.92387	0.0184163	0.224971	30.805	32.9283	29.8779	44.2911	25.4859	41.5761	50.2532	41.1744	chr7	140433307	140437490	-1	protein_coding	Bet1l	0.0184163	0.224971	32.6776	7.03564	44.3345	5.12964
ENSMUSG00000025485	-0.401919	4.66169	10.7773	0.00481143	0.089859	23.4734	20.8644	20.6039	22.5127	24.952	27.2268	33.3583	28.4933	chr7	140436870	140444285	1	protein_coding	Ric8a	0.00481143	0.089859	22.4813	1.81855	29.6928	3.23694
ENSMUSG00000025486	0.0605964	6.2061	0.146615	0.706952	1	78.8883	74.1723	74.0263	81.5618	64.7018	71.56	75.1811	68.0771	chr7	140443579	140462222	-1	protein_coding	Sirt3	0.706952	1	74.6701	6.42883	71.6061	3.55221
ENSMUSG00000025487	0.114045	6.14189	0.562957	0.464226	1	72.7614	66.7748	73.1819	72.5034	74.5972	64.7282	64.1909	70.561	chr7	140461881	140478556	1	protein_coding	Psmd13	0.464226	1	71.9637	3.0113	66.4934	3.53288
ENSMUSG00000025488	-0.465744	9.32358	7.12093	0.017081	0.21439	547.557	428.254	534.275	527.62	749.694	862.589	721.607	725.342	chr7	140478858	140480359	-1	protein_coding	Cox8b	0.017081	0.21439	557.48	117.446	769.846	80.3397
ENSMUSG00000025489	1.33681	-2.17013	1.20513	0.288936	0.874592	0.112728	0.26626	0.0664754	0	0.371857	0.125997	0.0443913	0	chr7	140528871	140530204	-1	protein_coding	Ifitm5	0.288936	0.874592	0.163464	0.15223	0.056796	0.0639078
ENSMUSG00000025491	0.769983	-1.77784	0.905064	0.35592	1	0.240858	0.096171	0.154708	0.439906	0.106079	0.075058	0.256636	0.0531536	chr7	140547134	140549738	1	protein_coding	Ifitm1	0.35592	1	0.207544	0.141944	0.128282	0.111696
ENSMUSG00000025492	-0.359179	4.4979	3.31888	0.0876964	0.574916	25.511	14.0657	16.485	17.1533	27.4995	20.6531	27.5224	29.179	chr7	140589499	140590683	-1	protein_coding	Ifitm3	0.0876964	0.574916	20.1429	5.96209	25.7848	4.52075
ENSMUSG00000025494	-0.114452	2.51808	0.158727	0.695725	1	6.48101	3.1804	4.33048	6.42165	7.16844	6.26645	6.25484	5.31763	chr7	140671088	140680485	-1	protein_coding	Sigirr	0.695725	1	5.51639	1.68393	5.94631	0.544481
ENSMUSG00000025495	0.822383	6.83848	22.3253	0.000243797	0.0109668	146.823	126.32	136.374	118.161	139.319	74.3695	83.6709	68.2368	chr7	140702295	140737519	1	protein_coding	Ptdss2	0.000243797	0.0109668	133.399	11.2518	75.4257	7.77108
ENSMUSG00000025496	0	-3.07703	0	1	1	0	0	0	0	0	0	0	0	chr7	140871919	140876377	1	protein_coding	Drd4	1	1	0	0	0	0
ENSMUSG00000025497	-0.334104	-2.06768	0.0785006	0.783017	1	0.234105	0.215469	0.046554	0.0861633	0	0	0.377787	0.100834	chr7	140848996	140856699	-1	protein_coding	Cdhr5	0.783017	1	0.116458	0.103695	0.15954	0.195616
ENSMUSG00000025498	-0.548896	2.83925	5.6769	0.0302727	0.310501	7.18732	4.30059	4.6123	5.49457	7.40818	7.02292	9.59944	8.84666	chr7	140842619	140846394	-1	protein_coding	Irf7	0.0302727	0.310501	5.80059	1.43728	8.48967	1.32484
ENSMUSG00000025499	0.16953	5.56332	1.03607	0.324248	0.945281	49.8071	46.1417	43.4407	41.7087	64.7369	45.7769	39.9078	45.3535	chr7	140769018	140773918	-1	protein_coding	Hras	0.324248	0.945281	49.167	9.22496	43.6794	3.27315
ENSMUSG00000025500	0.934212	-2.60767	0.396114	0.538202	1	0.0841055	0.168907	0.0675998	0	0	0	0.0885325	0	chr7	140789905	140793993	-1	protein_coding	Lmntd2	0.538202	1	0.0641224	0.0700259	0.0295108	0.0511143
ENSMUSG00000025503	-0.757631	9.33198	24.3281	0.000160814	0.0083294	476.203	443.002	458.714	602.31	580.415	935.323	808.16	854.044	chr7	140972112	140982881	1	protein_coding	Taldo1	0.000160814	0.0083294	512.129	73.6851	865.842	64.3975
ENSMUSG00000025504	-0.0925567	2.66774	0.152088	0.701816	1	5.47506	7.37975	5.7438	4.4933	7.24175	7.33923	6.15944	5.79835	chr7	140918793	140942933	1	protein_coding	Eps8l2	0.701816	1	6.06673	1.22828	6.43234	0.805875
ENSMUSG00000025505	-0.545866	4.53642	21.8871	0.000267859	0.011767	19.9836	19.6273	20.9086	20.2413	17.8876	27.01	27.1175	32.3626	chr7	140907652	140917069	1	protein_coding	Tmem80	0.000267859	0.011767	19.7297	1.13137	28.8301	3.05972
ENSMUSG00000025507	0.0424454	1.82789	0.0127523	0.911528	1	2.86483	2.93231	2.23448	4.96066	4.67108	3.37176	3.06041	3.81039	chr7	141018026	141023938	-1	protein_coding	Pidd1	0.911528	1	3.53267	1.20695	3.41418	0.376784
ENSMUSG00000025508	-0.375618	8.01765	2.33761	0.146284	0.72357	216.155	212.193	184.769	189.258	361.708	241.544	248.175	416.172	chr7	141027283	141031498	1	protein_coding	Rplp2	0.146284	0.72357	232.817	73.3517	301.964	98.963
ENSMUSG00000025509	-0.397254	11.2961	12.3531	0.00296532	0.0644046	2084.59	2362.9	2296.07	2698.95	1818.06	2924.49	3024.84	2949.37	chr7	141035111	141040656	1	protein_coding	Pnpla2	0.00296532	0.0644046	2252.12	328.002	2966.23	52.2544
ENSMUSG00000025510	-0.209341	7.25688	1.51434	0.236691	0.788106	137.623	129.584	156.553	166.426	131.536	160.547	165.297	174.887	chr7	141047305	141051386	1	protein_coding	Cd151	0.236691	0.788106	144.344	16.3077	166.91	7.30443
ENSMUSG00000025511	-0.7434	4.81639	12.1323	0.0031674	0.0673676	21.3792	20.5541	23.1643	18.6017	27.2077	23.7698	31.4722	56.0849	chr7	141055153	141073340	1	protein_coding	Tspan4	0.0031674	0.0673676	22.1814	3.25329	37.109	16.8789
ENSMUSG00000025512	-0.0732691	4.87784	0.153769	0.700259	1	33.693	30.427	29.7567	34.5269	17.2048	33.5232	31.8862	26.458	chr7	141073049	141119770	-1	protein_coding	Chid1	0.700259	1	29.1217	6.96836	30.6224	3.69822
ENSMUSG00000025515	0.975984	0.712049	2.82931	0.112441	0.657043	3.66348	0.675001	1.11266	2.79242	2.25883	0.678701	1.54462	0.934727	chr7	141276583	141308430	1	protein_coding	Muc2	0.112441	0.657043	2.10048	1.2201	1.05268	0.444849
ENSMUSG00000025519	0	-3.07703	0	1	1	0	0	0	0	0	0	0	0	chr8	66964408	66970987	1	protein_coding	Tktl2	1	1	0	0	0	0
ENSMUSG00000025521	-0.00119585	4.48307	0.000110542	0.991744	1	21.4423	23.9781	22.5796	23.159	20.1277	23.5111	21.9576	21.3801	chr8	65399837	65421685	1	protein_coding	Tmem192	0.991744	1	22.2573	1.50644	22.283	1.10212
ENSMUSG00000025525	-0.0528067	5.47186	0.115061	0.738972	1	45.5824	42.1264	51.2261	46.338	33.8311	48.3524	46.5302	41.5293	chrX	111221031	111282452	1	protein_coding	Apool	0.738972	1	43.8208	6.46033	45.4707	3.53282
ENSMUSG00000025527	1.64206	-2.67405	1.2227	0.285576	0.867561	0.167143	0	0.0711552	0.0635206	0	0.0422966	0	0	chrX	111294000	111316476	-1	protein_coding	Satl1	0.285576	0.867561	0.0603638	0.0685854	0.0140989	0.02442
ENSMUSG00000025528	-2.31326	-2.91263	2.68682	0.127959	0.68419	0	0	0	0	0	0	0.0448473	0.0448703	chrX	111404971	111468040	1	protein_coding	2010106E10Rik	0.127959	0.68419	0	0	0.0299059	0.0258992
ENSMUSG00000025529	1.00227	-0.214496	5.20238	0.0369588	0.351584	1.62951	1.01093	0.768394	0.473172	0.973739	0.542748	0.550047	0.33229	chrX	111510223	111544767	1	protein_coding	Zfp711	0.0369588	0.351584	0.971149	0.425475	0.475028	0.123669
ENSMUSG00000025531	0.542677	3.48376	6.25183	0.0239615	0.267752	8.94567	16.094	13.9009	16.085	8.02135	8.57256	9.35382	8.12024	chrX	111950290	112095214	-1	protein_coding	Chm	0.0239615	0.267752	12.6094	3.88469	8.68221	0.624057
ENSMUSG00000025532	0.299449	4.23293	6.01449	0.0263628	0.284811	19.6449	18.1909	20.1267	23.1918	18.5589	15.6308	15.35	17.6566	chr5	130058131	130089630	1	protein_coding	Crcp	0.0263628	0.284811	19.9426	1.97882	16.2125	1.25849
ENSMUSG00000025533	0.487432	4.00385	10.2605	0.0056802	0.100193	14.8565	14.8402	18.0314	18.3124	23.7367	12.9864	13.279	11.9474	chr5	130040099	130058088	-1	protein_coding	Asl	0.0056802	0.100193	17.9554	3.6354	12.7376	0.699785
ENSMUSG00000025534	-0.0317486	4.60671	0.0609859	0.808161	1	22.3045	27.5402	24.7048	23.3294	22.4147	26.7631	26.2481	20.7758	chr5	130017852	130031890	-1	protein_coding	Gusb	0.808161	1	24.0587	2.17084	24.5957	3.31811
ENSMUSG00000025537	0.169164	2.22891	0.115105	0.738924	1	2.75837	2.97441	3.93238	2.8976	11.2241	2.18688	3.09849	7.31251	chr5	129892262	129927390	-1	protein_coding	Phkg1	0.738924	1	4.75737	3.6446	4.1993	2.73438
ENSMUSG00000025538	0.735817	3.85481	9.69599	0.00683993	0.114221	19.1082	26.4454	17.0769	16.3872	10.374	7.52399	12.7081	11.7136	chr5	129875827	129892891	1	protein_coding	Sumf2	0.00683993	0.114221	17.8783	5.78981	10.6485	2.75125
ENSMUSG00000025544	-0.229426	6.39568	1.44455	0.247314	0.788106	78.6202	92.2483	86.1668	87.6875	52.6832	96.0247	94.0795	89.5053	chr14	122344450	122397016	1	protein_coding	Tm9sf2	0.247314	0.788106	79.4812	15.7632	93.2032	3.34687
ENSMUSG00000025545	-0.444394	6.80189	5.08627	0.038846	0.363059	91.2155	110.486	109.126	115.524	69.0558	156.039	129.949	118.591	chr14	122419116	122639646	1	protein_coding	Clybl	0.038846	0.363059	99.0816	19.136	134.86	19.2008
ENSMUSG00000025551	-3.07032	0.440801	35.9443	2.06952e-05	0.00197805	0.0839556	0.293172	0.514221	0.441333	0.0997761	2.62825	2.39851	2.64715	chr14	124215319	124914539	-1	protein_coding	Fgf14	2.06952e-05	0.00197805	0.286492	0.194785	2.55797	0.138422
ENSMUSG00000025555	-0.354987	3.95374	7.90486	0.0127619	0.174518	14.4464	13.6772	16.4543	12.5597	12.551	18.6273	18.5701	16.2979	chr14	121272612	121521156	1	protein_coding	Farp1	0.0127619	0.174518	13.9377	1.61878	17.8318	1.32865
ENSMUSG00000025557	0.0942121	-1.62062	0.0206868	0.887475	1	0.17702	0.16405	0.30196	0.127474	0.316944	0.136708	0.330739	0.136479	chr14	121697033	121742664	-1	protein_coding	Slc15a1	0.887475	1	0.21749	0.0860564	0.201308	0.11209
ENSMUSG00000025558	-0.543709	5.73596	6.23016	0.02417	0.269141	50.2127	40.3613	41.9175	39.2023	54.9503	40.9714	64.4316	92.7483	chr14	121779458	122035249	-1	protein_coding	Dock9	0.02417	0.269141	45.3288	6.89697	66.0504	25.9264
ENSMUSG00000025571	-0.0866935	4.44179	0.383706	0.544558	1	23.3688	21.2662	21.3689	15.7876	23.8782	23.7108	23.3677	20.0988	chr11	117545115	117654265	1	protein_coding	Tnrc6c	0.544558	1	21.1339	3.20865	22.3924	1.99377
ENSMUSG00000025572	-0.0378142	3.89844	0.0349304	0.854148	1	17.331	9.06173	15.1307	13.8008	19.3197	19.1276	12.5204	13.9335	chr11	117656814	117673024	-1	protein_coding	Tmc6	0.854148	1	14.9288	3.89828	15.1938	3.47924
ENSMUSG00000025573	0	-3.07703	0	1	1	0	0	0	0	0	0	0	0	chr11	117688486	117698127	1	protein_coding	6030468B19Rik	1	1	0	0	0	0
ENSMUSG00000025574	0.0923749	0.926435	0.0372802	0.849384	1	2.02817	2.85039	2.086	0.965399	1.52533	2.21744	1.96333	1.10988	chr11	117706352	117716918	-1	protein_coding	Tk1	0.849384	1	1.89106	0.701376	1.76355	0.580178
ENSMUSG00000025575	-0.259946	5.04134	4.38184	0.0530218	0.435806	31.6162	32.6461	27.7033	32.4732	28.0284	35.5602	36.4782	37.5075	chr11	118297115	118309912	-1	protein_coding	Cant1	0.0530218	0.435806	30.4934	2.43288	36.5153	0.974188
ENSMUSG00000025576	2.35999	-1.77286	4.28383	0.0554393	0.446875	1.26633	0.0752572	0	0.234037	0.497524	0	0.0957002	0.0662273	chr11	118380588	118802423	-1	protein_coding	Rbfox3	0.0554393	0.446875	0.41463	0.512829	0.0539758	0.0490123
ENSMUSG00000025577	-0.699637	1.91198	3.57984	0.0771754	0.537274	3.60201	1.60778	2.73638	2.0705	4.21383	4.38059	4.35925	5.04774	chr11	118913788	118922096	1	protein_coding	Cbx2	0.0771754	0.537274	2.8461	1.07111	4.59586	0.391483
ENSMUSG00000025578	0.197922	2.99582	0.446966	0.513541	1	5.8832	10.7413	11.0203	9.65181	5.92085	11.8456	5.64484	5.13325	chr11	118927131	118931795	-1	protein_coding	Cbx8	0.513541	1	8.6435	2.55435	7.54123	3.73645
ENSMUSG00000025579	0.547039	6.67843	8.27179	0.01118	0.159294	103.876	119.607	147.613	108.56	101.114	86.3937	65.8951	86.2442	chr11	119158713	119176280	1	protein_coding	Gaa	0.01118	0.159294	116.154	18.9485	79.511	11.7919
ENSMUSG00000025580	-0.00227387	5.32724	0.00017529	0.989604	1	46.0241	29.9987	38.9737	37.5149	48.7309	40.8583	33.5087	46.4105	chr11	119179189	119190915	-1	protein_coding	Eif4a3	0.989604	1	40.2485	7.40717	40.2592	6.47175
ENSMUSG00000025582	-0.393758	-2.69293	0.0690973	0.796092	1	0	0.0867576	0	0.0609037	0	0.123417	0	0	chr11	119429545	119438579	-1	protein_coding	Nptx1	0.796092	1	0.0295322	0.0414589	0.041139	0.0712548
ENSMUSG00000025583	0.0761654	5.79543	0.136675	0.716574	1	54.587	74.9633	64.1011	55.0223	36.0176	54.8095	61.2951	45.9224	chr11	119493731	119790402	1	protein_coding	Rptor	0.716574	1	56.9383	14.3447	54.009	7.71756
ENSMUSG00000025584	-0.441788	5.58758	4.83623	0.0433031	0.385503	34.4427	46.4745	42.4063	59.6645	30.94	57.1352	68.995	48.3953	chr7	80863344	80984281	1	protein_coding	Pde8a	0.0433031	0.385503	42.7856	11.2758	58.1752	10.3392
ENSMUSG00000025586	-1.2329	3.46172	26.2862	0.000109307	0.00627072	3.52806	9.69502	8.67302	9.96425	6.16841	16.409	18.6843	18.3777	chr7	80996774	81105213	-1	protein_coding	Cpeb1	0.000109307	0.00627072	7.60575	2.72764	17.8237	1.23468
ENSMUSG00000025588	-0.35512	0.403507	0.457995	0.508463	1	1.73209	1.10711	1.11998	1.31782	0.239458	1.82338	1.66119	0.748692	chr8	67933573	67944756	1	protein_coding	Nat1	0.508463	1	1.10329	0.544958	1.41109	0.579358
ENSMUSG00000025591	0.262525	2.71352	1.63542	0.219632	0.788106	6.46952	6.60684	7.00323	6.61876	7.59725	5.62816	5.67221	5.84727	chr8	66925770	66939182	-1	protein_coding	Tma16	0.219632	0.788106	6.85912	0.457934	5.71588	0.1159
ENSMUSG00000025592	0.295983	-2.51766	0.044538	0.835585	1	0.0650503	0	0	0	0.264563	0.0562079	0.0374277	0.060905	chrX	112207207	112746083	1	protein_coding	Dach2	0.835585	1	0.0659226	0.11456	0.0515135	0.0124227
ENSMUSG00000025597	0.190322	1.52437	0.253613	0.621572	1	3.44021	2.32826	3.17429	2.55995	3.00875	2.54896	2.29443	2.78045	chrX	113384030	113470526	1	protein_coding	Klhl4	0.621572	1	2.90229	0.453149	2.54128	0.243102
ENSMUSG00000025602	-0.186349	1.40482	0.236034	0.633832	1	2.91569	2.44338	2.04482	2.46295	2.17272	2.67381	2.98545	2.56123	chr9	40103612	40124900	1	protein_coding	Zfp202	0.633832	1	2.40791	0.33514	2.74016	0.219755
ENSMUSG00000025607	-0.455951	4.60102	5.59204	0.0313583	0.317524	20.5743	22.5529	25.844	27.0237	12.0416	26.8687	31.5764	30.5867	chr6	30747553	30873729	-1	protein_coding	Copg2	0.0313583	0.317524	21.6073	5.9319	29.6773	2.48211
ENSMUSG00000025608	0.977055	7.33037	26.8066	9.89607e-05	0.00586911	167.49	190.224	177.646	193.564	239.373	109.168	100.978	84.96	chr6	31496423	31540916	-1	protein_coding	Podxl	9.89607e-05	0.00586911	193.659	27.5809	98.3687	12.3133
ENSMUSG00000025609	-0.425297	5.99596	5.24461	0.0362989	0.347862	51.4622	64.2082	61.5306	70.4963	39.4474	76.1199	76.4451	78.8229	chr6	31375670	31493746	1	protein_coding	Mkln1	0.0362989	0.347862	57.4289	12.1704	77.1293	1.47569
ENSMUSG00000025610	0.51838	-0.0216166	2.00731	0.176182	0.788106	0.9219	0.833951	1.1294	1.01912	1.08945	0.759769	0.614834	0.712731	chr16	87350218	87392224	1	protein_coding	Map3k7cl	0.176182	0.788106	0.998765	0.121217	0.695778	0.0739397
ENSMUSG00000025612	-0.496666	4.04804	15.7253	0.00115783	0.0330718	14.8378	14.4805	15.122	15.2983	11.586	19.5568	18.6687	22.2605	chr16	87495833	87530234	1	protein_coding	Bach1	0.00115783	0.0330718	14.2649	1.52922	20.162	1.87085
ENSMUSG00000025613	-0.0485388	6.61073	0.0592212	0.810899	1	92.0354	111.011	119.458	100.54	64.8424	107.828	95.2909	99.6092	chr16	87280214	87292761	-1	protein_coding	Cct8	0.810899	1	97.5772	21.0373	100.909	6.36873
ENSMUSG00000025616	0.5822	5.92801	12.8571	0.00255653	0.0582639	68.5168	67.054	70.1417	65.3751	75.7083	54.7266	39.5411	44.6793	chr16	87251591	87280405	1	protein_coding	Usp16	0.00255653	0.0582639	69.3592	3.96295	46.3157	7.72388
ENSMUSG00000025626	-0.0905417	2.75314	0.103787	0.751604	1	5.69054	8.95989	6.82808	6.60146	4.44523	6.72404	9.8371	4.42784	chrX	52001143	52045820	1	protein_coding	Phf6	0.751604	1	6.50504	1.66179	6.99633	2.71489
ENSMUSG00000025630	-0.302884	4.83514	5.15992	0.0376363	0.355609	25.7599	27.2627	29.8105	25.1446	22.7896	31.8206	28.0351	36.9633	chrX	52077014	52110536	1	protein_coding	Hprt	0.0376363	0.355609	26.1535	2.60251	32.273	4.48123
ENSMUSG00000025644	-1.18271	-2.48261	0.756721	0.39753	1	0	0	0	0	0.204505	0.0942763	0.0844263	0.089133	chr9	108922912	108926864	-1	lncRNA	Gm7628	0.39753	1	0.040901	0.0914574	0.0892786	0.00492662
ENSMUSG00000025645	1.02814	3.50911	39.5692	1.20296e-05	0.00130065	15.5553	15.542	14.8559	12.3109	11.2891	6.58921	7.94433	5.91414	chr9	108911561	108921557	1	protein_coding	Ccdc51	1.20296e-05	0.00130065	13.9106	1.98063	6.8159	1.0339
ENSMUSG00000025646	-0.41229	3.6425	8.05785	0.0120732	0.167815	11.5254	13.81	9.01427	11.241	9.97965	14.7571	14.0445	15.5077	chr9	108887001	108903192	-1	protein_coding	Atrip	0.0120732	0.167815	11.114	1.81309	14.7698	0.731644
ENSMUSG00000025647	-0.149556	5.38173	0.994486	0.33385	0.964836	43.6967	37.4348	38.7841	32.9574	45.7345	39.3405	49.1516	43.6357	chr9	108867633	108886845	1	protein_coding	Shisa5	0.33385	0.964836	39.7215	5.09458	44.0426	4.91819
ENSMUSG00000025648	0.669622	2.27177	4.56076	0.0489188	0.414142	4.39181	8.33368	4.75827	5.10317	5.77276	4.15225	3.77143	2.67819	chr9	108820846	108861296	1	protein_coding	Pfkfb4	0.0489188	0.414142	5.67194	1.57258	3.53396	0.765186
ENSMUSG00000025650	-1.09087	2.52325	6.1162	0.0253013	0.277309	1.65127	4.75512	3.1703	2.86141	10.2743	12.8961	8.13261	6.65537	chr9	108782654	108813943	1	protein_coding	Col7a1	0.0253013	0.277309	4.54249	3.38996	9.22802	3.26137
ENSMUSG00000025651	-0.393194	10.1933	9.12481	0.00829599	0.129798	943.912	1094.38	1189.43	1097.38	932.468	1468.93	1424.68	1249.4	chr9	108765701	108778691	1	protein_coding	Uqcrc1	0.00829599	0.129798	1051.51	110.354	1381.01	116.1
ENSMUSG00000025652	2.35705	-2.89992	2.66986	0.125163	0.680084	0.117252	0	0	0.0452548	0	0	0	0	chr9	108743687	108744631	1	protein_coding	Tmem89	0.125163	0.680084	0.0325013	0.0512696	0	0
ENSMUSG00000025656	-1.20934	3.53895	65.3789	5.71392e-07	0.000163553	7.0032	8.64189	8.92226	8.13387	7.57864	21.6428	19.4876	14.921	chrX	94092541	94240462	-1	protein_coding	Arhgef9	5.71392e-07	0.000163553	8.05597	0.780384	18.6838	3.4322
ENSMUSG00000025658	-0.439775	-1.75887	0.283633	0.601826	1	0	0.0766109	0.291398	0.127298	0.266509	0.086152	0.314895	0.229092	chrX	156604432	156826290	-1	protein_coding	Cnksr2	0.601826	1	0.152363	0.12444	0.210046	0.115555
ENSMUSG00000025665	-0.603544	-1.91111	0.352324	0.5613	1	0.197719	0.216416	0	0.0731216	0.101457	0.0494929	0.476999	0.0358812	chrX	110297889	110447656	-1	protein_coding	Rps6ka6	0.5613	1	0.117743	0.0897946	0.187458	0.250843
ENSMUSG00000025666	0.68085	2.83287	10.2613	0.00567886	0.100193	9.83027	8.40126	7.55686	6.18582	8.9498	4.92626	5.229	5.12164	chrX	80114304	80141478	1	protein_coding	Tmem47	0.00567886	0.100193	8.1848	1.39013	5.0923	0.153489
ENSMUSG00000025701	-1.68257	-1.00117	6.06913	0.0257862	0.280533	0.221326	0.315912	0.0714923	0.198034	0.568471	0.509845	1.55067	0.192697	chr6	116387038	116438139	-1	protein_coding	Alox5	0.0257862	0.280533	0.275047	0.185755	0.751072	0.7104
ENSMUSG00000025702	-0.610978	5.39301	10.306	0.00559702	0.0993405	34.8985	43.6844	39.3387	38.7853	20.8959	54.637	52.6666	55.5628	chr6	116314985	116386501	1	protein_coding	Marchf8	0.00559702	0.0993405	35.5205	8.74861	54.2888	1.47917
ENSMUSG00000025716	0	-3.07703	0	1	1	0	0	0	0	0	0	0	0	chr2	22232314	22508264	1	protein_coding	Myo3a	1	1	0	0	0	0
ENSMUSG00000025722	1.42722	5.50183	55.1435	1.66604e-06	0.000328288	61.5046	60.8856	64.4378	59.5999	45.881	26.9271	22.819	15.4449	chr7	80540471	80551017	-1	protein_coding	Wdr73	1.66604e-06	0.000328288	58.4618	7.2529	21.7303	5.81799
ENSMUSG00000025723	1.21734	2.18221	10.3797	0.00546501	0.098026	4.73305	3.96283	5.13299	4.55457	10.0397	2.18625	3.2707	1.84869	chr7	80551975	80554824	-1	protein_coding	Nmb	0.00546501	0.098026	5.68463	2.47074	2.43521	0.742975
ENSMUSG00000025724	0.170173	4.94919	1.5785	0.227447	0.788106	26.4973	34.1714	34.3325	29.5961	36.7336	27.7065	29.9536	28.2736	chr7	80554637	80597528	-1	protein_coding	Sec11a	0.227447	0.788106	32.2662	4.13117	28.6446	1.16857
ENSMUSG00000025726	3.66443	-1.04879	22.601	0.000229914	0.0105429	0.577773	1.48066	0.329498	0.372777	0.565439	0.0853567	0.0440065	0	chr7	80764547	80820164	1	protein_coding	Slc28a1	0.000229914	0.0105429	0.665229	0.469247	0.043121	0.0426852
ENSMUSG00000025727	1.63145	-2.98519	1.65773	0.23306	0.788106	0	0.080564	0	0	0	0	0	0	chr17	26165361	26171539	-1	protein_coding	A930017K11Rik	0.23306	0.788106	0.0161128	0.0360293	0	0
ENSMUSG00000025728	0.474472	7.21172	4.30173	0.0549883	0.445896	142.946	198.217	200.478	184.143	112.338	144.59	127.768	89.6124	chr17	26145395	26163910	-1	protein_coding	Pigq	0.0549883	0.445896	167.624	38.5803	120.657	28.1703
ENSMUSG00000025730	-0.32519	3.32543	4.96516	0.0409346	0.373779	8.78519	7.98624	8.76436	9.07799	10.3984	10.6194	11.4166	11.7841	chr17	26101088	26138701	-1	protein_coding	Rab40c	0.0409346	0.373779	9.00245	0.879074	11.2733	0.595408
ENSMUSG00000025731	-0.357166	4.31028	9.26449	0.00790972	0.126002	17.3244	18.3164	18.3709	18.0336	16.5638	19.5818	23.5163	25.0446	chr17	26094048	26096143	1	protein_coding	Mettl26	0.00790972	0.126002	17.7218	0.769904	22.7142	2.81832
ENSMUSG00000025732	0.390414	7.65334	4.66877	0.0466215	0.402526	233.638	191.553	201.009	206.108	264.565	186.265	148.851	166.946	chr17	26082672	26087738	-1	protein_coding	Mcrip2	0.0466215	0.402526	219.375	29.7194	167.354	18.7102
ENSMUSG00000025733	0.486775	7.21564	5.17601	0.0373778	0.353865	146.975	189.73	191.027	189.564	120.737	136.94	131.935	89.9726	chr17	26057431	26063825	-1	protein_coding	Rhot2	0.0373778	0.353865	167.607	32.1808	119.616	25.7935
ENSMUSG00000025735	-0.762255	1.8521	2.92149	0.107199	0.642638	2.57905	0.638207	2.57169	4.04038	3.44371	4.41704	3.8851	5.27715	chr17	26053439	26056269	-1	protein_coding	Rhbdl1	0.107199	0.642638	2.65461	1.28661	4.52643	0.702442
ENSMUSG00000025736	-0.448207	4.90673	12.9207	0.00250966	0.057396	27.1503	22.3354	28.1099	28.6997	25.1327	35.3794	35.0833	37.2147	chr17	26047841	26050817	1	protein_coding	Jmjd8	0.00250966	0.057396	26.2856	2.59022	35.8925	1.15463
ENSMUSG00000025737	-0.230906	3.98914	3.45397	0.0820512	0.558492	13.3659	14.4978	13.3978	16.6505	15.8539	18.4236	17.9663	15.5455	chr17	26042601	26047704	1	protein_coding	Wdr24	0.0820512	0.558492	14.7532	1.46953	17.3118	1.54667
ENSMUSG00000025738	0.122026	0.208464	0.0863951	0.772682	1	1.33395	0.558724	1.39222	1.08527	0.8773	0.98807	0.834606	1.1008	chr17	26028059	26040229	1	protein_coding	Fbxl16	0.772682	1	1.04949	0.342841	0.974491	0.133614
ENSMUSG00000025739	4.35422	-2.36479	7.58689	0.0158323	0.202454	0.210633	0.0618534	0.122156	0	0.333177	0	0	0	chr17	25936145	25938380	1	protein_coding	Gng13	0.0158323	0.202454	0.145564	0.130553	0	0
ENSMUSG00000025742	0.168588	1.63828	0.189856	0.668999	1	3.93891	3.78519	2.24744	2.16425	3.46911	3.10666	2.70767	2.48061	chrX	166129318	166165745	-1	protein_coding	Prps2	0.668999	1	3.12098	0.852905	2.76498	0.316931
ENSMUSG00000025743	0.162498	5.68031	0.929814	0.349606	0.99545	58.3348	50.5766	51.2786	40.5168	64.1943	52.1651	45.8989	43.8605	chr4	130519848	130553630	1	protein_coding	Sdc3	0.349606	0.99545	52.9802	8.92241	47.3082	4.32798
ENSMUSG00000025745	0.00435037	10.9751	0.000592551	0.980888	1	2027.71	2335.37	2342.25	2205.24	1234.46	2322.99	2123.53	1622.56	chr5	30323302	30360160	-1	protein_coding	Hadha	0.980888	1	2029	462.155	2023.03	360.868
ENSMUSG00000025746	1.68691	-2.98305	1.67707	0.23306	0.788106	0	0	0	0	0.0908409	0	0	0	chr5	30218112	30224979	1	protein_coding	Il6	0.23306	0.788106	0.0181682	0.0406253	0	0
ENSMUSG00000025747	1.32858	2.98493	48.7226	3.54524e-06	0.00053707	9.01446	11.3508	10.4001	9.98676	9.6653	4.18013	4.39928	3.46723	chr5	30263200	30278615	-1	protein_coding	Tyms	3.54524e-06	0.00053707	10.0835	0.87082	4.01555	0.487336
ENSMUSG00000025754	1.68691	-2.98305	1.67707	0.23306	0.788106	0	0	0	0	0.0908409	0	0	0	chr7	75879635	76774446	1	protein_coding	Agbl1	0.23306	0.788106	0.0181682	0.0406253	0	0
ENSMUSG00000025757	-1.22372	5.57428	11.8139	0.00348697	0.0718601	30.0835	43.1759	45.1717	39.1778	14.0367	131.97	73.9133	34.6699	chr3	40699814	40750538	1	protein_coding	Hspa4l	0.00348697	0.0718601	34.3291	12.7391	80.1845	48.9525
ENSMUSG00000025758	-0.979697	0.899846	3.80741	0.0692015	0.50879	1.31809	1.7181	1.73414	0.787986	1.48057	1.70968	1.68434	5.13074	chr3	40754454	40771318	1	protein_coding	Plk4	0.0692015	0.50879	1.40778	0.387395	2.84159	1.98251
ENSMUSG00000025759	0.0498302	4.65273	0.052985	0.820936	1	22.1694	32.4935	28.9	29.4332	15.0339	29.087	27.7704	17.4955	chr3	40772538	40801321	-1	protein_coding	Mfsd8	0.820936	1	25.606	7.0092	24.7843	6.34649
ENSMUSG00000025762	-0.785434	5.47931	16.2461	0.00101134	0.0299941	38.0203	30.3777	30.7849	50.1646	35.0077	65.4002	46.5125	78.7887	chr3	40904263	40994669	1	protein_coding	Larp1b	0.00101134	0.0299941	36.871	8.07339	63.5671	16.216
ENSMUSG00000025764	0.436809	5.83983	6.46413	0.0220249	0.253079	53.6914	76.7465	70.326	59.6555	56.1474	40.5013	48.3893	51.4417	chr3	41510166	41571299	1	protein_coding	Jade1	0.0220249	0.253079	63.3134	9.8354	46.7774	5.64551
ENSMUSG00000025766	-0.614731	3.87026	7.50828	0.0147669	0.193232	12.7403	16.5589	9.84444	16.0342	6.13121	19.283	19.0376	18.1725	chr3	41697046	41757755	1	protein_coding	D3Ertd751e	0.0147669	0.193232	12.2618	4.369	18.831	0.583357
ENSMUSG00000025774	0	-3.07703	0	1	1	0	0	0	0	0	0	0	0	chr1	18185415	18216126	-1	protein_coding	Crisp4	1	1	0	0	0	0
ENSMUSG00000025776	1.331	1.51528	9.46657	0.00738661	0.120565	3.65693	5.03185	3.24933	2.49988	4.09079	1.9808	1.40767	1.00337	chr1	17797269	17836568	1	protein_coding	Crispld1	0.00738661	0.120565	3.70575	0.944936	1.46395	0.49114
ENSMUSG00000025777	1.7951	-2.146	2.21534	0.156559	0.73447	0.267111	0.0742006	0.154792	0.0444327	0.326009	0	0.130686	0	chr1	17215586	17234495	1	protein_coding	Gdap1	0.156559	0.73447	0.173309	0.121337	0.0435621	0.0754517
ENSMUSG00000025779	0.724704	0.657845	2.59221	0.127414	0.68419	1.27193	2.21897	2.10626	1.71384	1.47252	0.876587	1.46174	0.8469	chr1	16758275	16779835	1	protein_coding	Ly96	0.127414	0.68419	1.7567	0.40419	1.06174	0.346729
ENSMUSG00000025780	-1.5088	5.79954	48.3166	3.72817e-06	0.00055398	25.6298	41.7459	36.769	43.0784	20.3091	85.191	101.656	99.623	chr2	10158382	10261340	1	protein_coding	Itih5	3.72817e-06	0.00055398	33.5064	10.0793	95.49	8.97694
ENSMUSG00000025781	-0.742847	8.39796	22.5657	0.000231642	0.0105864	277.304	262.117	292.331	295.625	233.297	463.383	451.443	451.499	chr2	10060827	10085321	-1	protein_coding	Atp5c1	0.000231642	0.0105864	272.135	25.4712	455.441	6.8773
ENSMUSG00000025782	0.17134	3.81981	0.683257	0.420918	1	10.4684	14.6908	13.7588	14.7032	21.1128	16.6468	9.23194	13.7158	chr2	9919363	10053407	-1	protein_coding	Taf3	0.420918	1	14.9468	3.86043	13.1982	3.73442
ENSMUSG00000025783	0	-3.07703	0	1	1	0	0	0	0	0	0	0	0	chr2	9886063	9888732	1	protein_coding	4930412O13Rik	1	1	0	0	0	0
ENSMUSG00000025784	-0.663084	3.35463	14.9994	0.00140388	0.0378721	9.3112	6.38431	6.92571	9.52884	8.70939	12.659	15.0495	11.1425	chr9	122980011	122986497	1	protein_coding	Clec3b	0.00140388	0.0378721	8.17189	1.42974	12.9504	1.9697
ENSMUSG00000025785	-0.180651	3.41937	1.39046	0.255981	0.805643	9.48544	9.95979	11.7878	10.7358	8.48265	10.6676	10.4975	13.2177	chr9	122942280	122965194	1	protein_coding	Exosc7	0.255981	0.805643	10.0903	1.25158	11.4609	1.5238
ENSMUSG00000025786	-0.0413037	5.39966	0.0527635	0.821304	1	39.3682	51.0641	46.3858	45.1674	27.2559	44.4102	44.8509	40.0112	chr9	122895225	122942270	-1	protein_coding	Zdhhc3	0.821304	1	41.8483	9.16002	43.0908	2.67608
ENSMUSG00000025787	0.108725	-0.217097	0.0731303	0.790374	1	0.821432	1.15043	0.810212	0.701941	0.368561	0.92429	0.543582	0.686506	chr9	122863791	122896626	1	protein_coding	Tgm4	0.790374	1	0.770514	0.280522	0.718126	0.192314
ENSMUSG00000025789	2.3368	-2.12956	4.0478	0.0618103	0.477426	0.254584	0.07911	0.277645	0.125432	0.181013	0	0	0.0928344	chr7	73588867	73663438	-1	protein_coding	St8sia2	0.0618103	0.477426	0.183557	0.0839518	0.0309448	0.053598
ENSMUSG00000025790	0.0929405	2.29267	0.108544	0.746185	1	4.96708	3.57844	4.42288	5.32011	6.18386	4.76744	4.7789	4.20764	chr7	73925167	74204528	-1	protein_coding	Slco3a1	0.746185	1	4.89447	0.975104	4.58466	0.326558
ENSMUSG00000025791	-0.00637503	8.1453	0.0012244	0.97253	1	266.604	307.174	308.677	319.546	215.766	323.086	282.057	249.361	chr4	99786611	99844491	1	protein_coding	Pgm1	0.97253	1	283.553	42.9155	284.834	36.9409
ENSMUSG00000025792	-0.219899	4.8932	0.499589	0.490094	1	12.7037	15.4766	31.0022	43.5695	33.5252	21.6485	34.1498	39.8527	chr11	120382666	120390013	1	protein_coding	Slc25a10	0.490094	1	27.2554	12.9421	31.8837	9.31125
ENSMUSG00000025793	-0.271521	4.94896	5.29414	0.0355421	0.343527	26.7931	30.7663	28.9952	28.4122	27.7308	34.909	32.9614	35.4752	chr11	120358461	120374805	1	protein_coding	Hgs	0.0355421	0.343527	28.5395	1.49053	34.4485	1.31867
ENSMUSG00000025794	-0.316014	6.539	2.48323	0.135104	0.703319	80.3995	72.4698	80.6533	75.4949	114.928	93.5006	90.5345	132.569	chr9	120400510	120403720	1	protein_coding	Rpl14	0.135104	0.703319	84.7892	17.1966	105.535	23.4595
ENSMUSG00000025795	0.0904904	5.40595	0.320866	0.579138	1	38.1506	55.0755	37.2476	40.529	45.6224	45.5618	37.9103	38.5492	chr10	121246255	121312252	-1	protein_coding	Rassf3	0.579138	1	43.325	7.3294	40.6738	4.24519
ENSMUSG00000025804	0.328707	-1.63766	0.101137	0.754682	1	0.436549	0.0707343	0.0773024	0.392216	0.17013	0	0.547488	0	chr9	123762161	123768729	-1	protein_coding	Ccr1	0.754682	1	0.229386	0.174098	0.182496	0.316092
ENSMUSG00000025808	-0.174914	-2.55274	0.0175924	0.896175	1	0	0	0	0.0633744	0.202528	0.0427564	0.0897932	0.0400365	chr8	129460716	129791998	-1	protein_coding	Ccdc7a	0.896175	1	0.0531805	0.0878823	0.0575287	0.027975
ENSMUSG00000025809	0.264015	7.59956	2.33978	0.146109	0.723099	216.946	233.988	197.453	211.132	173.324	183.67	170.606	161.8	chr8	129412135	129459681	1	protein_coding	Itgb1	0.146109	0.723099	206.569	22.7413	172.025	11.004
ENSMUSG00000025810	0.499495	7.22075	7.7407	0.0135515	0.182384	172.487	163	181.475	149.4	164.766	100.722	140.646	111.364	chr8	129085085	129229844	1	protein_coding	Nrp1	0.0135515	0.182384	166.226	11.9102	117.577	20.6744
ENSMUSG00000025812	0.408171	4.04214	3.21861	0.0921865	0.584621	21.6996	22.579	22.9263	17.2294	8.90723	15.5801	14.34	12.1092	chr8	127790643	128338767	1	protein_coding	Pard3	0.0921865	0.584621	18.6683	5.91526	14.0097	1.75888
ENSMUSG00000025813	0.0633188	-1.02549	0.0104842	0.919748	1	0.215019	0.387621	0.480854	0.109684	0.737468	1.05459	0.264328	0.190732	chr7	81250229	81357275	-1	protein_coding	Homer2	0.919748	1	0.386129	0.243985	0.503217	0.478919
ENSMUSG00000025815	0.151669	2.6163	0.205426	0.65661	1	10.2138	3.59599	8.50129	6.34025	3.6202	4.57867	6.74427	5.82007	chr2	5900926	5947603	-1	protein_coding	Dhtkd1	0.65661	1	6.45431	2.93851	5.71434	1.08666
ENSMUSG00000025816	-0.266933	3.78362	3.85595	0.0676287	0.502401	13.6461	11.3526	12.6515	13.1304	11.3363	12.7081	14.5912	17.5774	chr2	5875798	5900243	-1	protein_coding	Sec61a2	0.0676287	0.502401	12.4234	1.04585	14.9589	2.4554
ENSMUSG00000025817	-0.143295	5.68677	0.858577	0.368236	1	49.1922	51.1725	54.5712	52.9161	40.4673	48.2011	57.4684	58.9198	chr2	5849830	5876706	1	protein_coding	Nudt5	0.368236	1	49.6639	5.51668	54.8631	5.81492
ENSMUSG00000025821	-0.0293569	2.80308	0.02164	0.884931	1	7.30973	6.89346	6.41579	5.84694	7.48522	7.16455	7.41498	6.17856	chr6	47854138	47885419	1	protein_coding	Zfp282	0.884931	1	6.79023	0.669616	6.91936	0.653659
ENSMUSG00000025823	-0.439286	4.72643	11.0998	0.00434623	0.0836706	25.8683	23.9543	25.9045	20.9573	19.871	29.0597	30.2487	35.5403	chr6	47773075	47790364	-1	protein_coding	Pdia4	0.00434623	0.0836706	23.3111	2.78629	31.6163	3.44992
ENSMUSG00000025825	-0.198085	7.19266	1.47388	0.242775	0.788106	129.86	128.531	147.413	138.108	146.281	165.583	158.217	151.273	chr5	113910809	113916349	1	protein_coding	Iscu	0.242775	0.788106	138.039	8.84762	158.358	7.15598
ENSMUSG00000025838	-0.732732	-2.83705	0.22999	0.638178	1	0	0	0	0.0638003	0	0.0845805	0	0	chr2	87336909	87341216	1	protein_coding	Pramel6	0.638178	1	0.0127601	0.0285324	0.0281935	0.0488326
ENSMUSG00000025839	1.45563	-2.21047	1.08485	0.313472	0.924271	0.089153	0	0	0.231529	0.414597	0.143201	0	0	chr2	87319431	87327437	-1	protein_coding	Pramel7	0.313472	0.924271	0.147056	0.177001	0.0477338	0.0826774
ENSMUSG00000025854	-0.85632	3.50512	13.7707	0.00196818	0.0478815	8.44598	10.7632	10.9868	5.82947	7.0003	21.4777	14.785	10.352	chr5	138740269	138795832	1	protein_coding	Fam20c	0.00196818	0.0478815	8.60515	2.27127	15.5382	5.601
ENSMUSG00000025855	-0.186676	1.53169	0.129338	0.723936	1	2.63442	2.08783	2.00354	2.64628	5.08538	6.13603	2.49845	1.15801	chr5	139003061	139135756	-1	protein_coding	Prkar1b	0.723936	1	2.89149	1.26231	3.26416	2.57583
ENSMUSG00000025856	0.047377	2.89269	0.0470023	0.831171	1	6.95162	8.86959	5.69989	6.25457	9.17566	7.79886	5.8603	7.69232	chr5	138961769	138983125	-1	protein_coding	Pdgfa	0.831171	1	7.39027	1.55849	7.11716	1.08978
ENSMUSG00000025857	-0.213684	3.81945	1.59862	0.224643	0.788106	11.963	16.7952	15.2067	13.0215	9.35352	18.1377	13.8347	14.2433	chr5	139135978	139172265	1	protein_coding	Dnaaf5	0.224643	0.788106	13.268	2.88473	15.4052	2.37521
ENSMUSG00000025858	-0.0371149	5.41725	0.065012	0.80207	1	47.946	35.4671	39.5326	42.7855	43.0469	43.5434	38.5179	46.4776	chr5	139238079	139255806	1	protein_coding	Get4	0.80207	1	41.7556	4.62429	42.8463	4.0254
ENSMUSG00000025860	0.267551	5.88865	3.05151	0.100295	0.617028	63.6124	64.4995	69.7929	61.4201	55.4186	56.4755	51.9051	48.4935	chrX	41148556	41198533	1	protein_coding	Xiap	0.100295	0.617028	62.9487	5.21361	52.2913	4.00501
ENSMUSG00000025862	-0.361449	5.55235	5.31067	0.0352938	0.341783	41.5023	45.9329	42.5606	49.7327	32.6206	57.8791	55.4935	50.3885	chrX	41238194	41366062	1	protein_coding	Stag2	0.0352938	0.341783	42.4698	6.37757	54.587	3.82671
ENSMUSG00000025867	0.703836	1.89458	3.61091	0.0760251	0.53199	4.54818	3.13812	3.40329	3.32176	6.68293	2.56053	2.69185	2.4889	chr13	54519162	54531730	1	protein_coding	Cplx2	0.0760251	0.53199	4.21885	1.48476	2.58043	0.102925
ENSMUSG00000025868	-0.569532	6.05494	14.6762	0.00153208	0.0401167	59.4894	50.8475	56.1678	57.6111	54.3722	83.0706	79.3019	85.6463	chr13	54738020	54738971	1	protein_coding	Higd2a	0.00153208	0.0401167	55.6976	3.29928	82.6729	3.19086
ENSMUSG00000025869	-0.210361	3.78647	1.78909	0.200192	0.788106	12.1012	14.587	15.9277	13.0897	9.25762	15.5649	16.0618	13.5422	chr13	54731998	54737903	-1	protein_coding	Nop16	0.200192	0.788106	12.9926	2.54515	15.0563	1.33461
ENSMUSG00000025870	-0.371725	2.20447	1.69282	0.212099	0.788106	3.24549	4.77307	4.18079	4.60833	3.33131	4.99294	5.12931	5.51989	chr13	54722828	54728941	1	protein_coding	Arl10	0.212099	0.788106	4.0278	0.709395	5.21405	0.273503
ENSMUSG00000025871	-0.285934	7.08284	2.05595	0.171332	0.778435	114.369	142.035	137.966	150.893	85.4743	154.02	165.606	141.872	chr13	54699031	54713248	-1	protein_coding	4833439L19Rik	0.171332	0.778435	126.148	26.4457	153.833	11.8679
ENSMUSG00000025872	-0.148528	4.93497	1.18946	0.29198	0.881159	32.4244	26.0883	28.1173	27.5838	32.2134	28.9238	30.5956	37.8421	chr13	54606650	54616662	-1	protein_coding	Thoc3	0.29198	0.881159	29.2855	2.86825	32.4538	4.74068
ENSMUSG00000025873	-0.135623	5.11204	0.550038	0.469309	1	29.6568	40.2008	34.2453	41.6321	22.8265	42.0299	38.2005	30.9404	chr13	54769597	54811876	1	protein_coding	Faf2	0.469309	1	33.7123	7.74688	37.0569	5.63251
ENSMUSG00000025875	-1.18917	4.05729	62.0421	7.97158e-07	0.000205466	10.6769	14.057	9.3789	13.3312	9.15923	22.964	25.4822	28.9141	chr13	54937190	54944589	1	protein_coding	Tspan17	7.97158e-07	0.000205466	11.3206	2.25758	25.7868	2.98675
ENSMUSG00000025876	0.17492	1.96116	0.26356	0.614871	1	4.2516	2.44413	4.08848	3.83668	4.90087	4.06966	3.32644	2.98205	chr13	55097224	55153831	1	protein_coding	Unc5a	0.614871	1	3.90435	0.90614	3.45938	0.555859
ENSMUSG00000025877	0.373596	-0.266708	0.574024	0.459944	1	1.30861	0.548758	0.651587	0.723021	0.690656	0.175054	1.06174	0.56798	chr13	55153798	55169198	-1	protein_coding	Hk3	0.459944	1	0.784526	0.300214	0.601591	0.444297
ENSMUSG00000025878	-0.21634	4.04602	1.63701	0.219419	0.788106	16.9769	13.558	13.5947	12.6826	20.9809	16.7456	15.2445	21.8919	chr13	55175693	55248113	-1	protein_coding	Uimc1	0.219419	0.788106	15.5586	3.44757	17.9607	3.48634
ENSMUSG00000025880	2.01162	4.29008	47.9408	3.90702e-06	0.000571191	23.7142	30.4484	22.6379	23.8036	30.418	11.2089	3.0785	5.56471	chr18	75500600	75529006	1	protein_coding	Smad7	3.90702e-06	0.000571191	26.2044	3.88751	6.61737	4.16615
ENSMUSG00000025885	-0.78216	5.00758	32.4754	3.6136e-05	0.0028776	25.9386	28.3282	24.2312	26.1191	22.7401	44.1089	50.9114	36.4066	chr18	74574007	74904564	1	protein_coding	Myo5b	3.6136e-05	0.0028776	25.4714	2.10937	43.809	7.25706
ENSMUSG00000025887	-0.497629	0.750234	1.11645	0.306757	0.911239	1.7624	0.975248	1.09184	1.5536	1.42834	0.913403	2.08442	2.78767	chr9	5345430	5373032	1	protein_coding	Casp12	0.306757	0.911239	1.36229	0.325574	1.9285	0.946812
ENSMUSG00000025888	-0.802949	-0.226163	2.20469	0.157496	0.737	0.125268	0.627759	0.413543	1.07143	0.606536	0.534263	1.7446	0.606085	chr9	5298508	5307290	1	protein_coding	Casp1	0.157496	0.737	0.568908	0.345819	0.961649	0.679003
ENSMUSG00000025889	0.682778	1.35599	1.4336	0.249037	0.789721	1.77062	2.29763	1.82385	1.19693	7.30867	1.35709	1.79503	2.18655	chr6	60708559	60806839	-1	protein_coding	Snca	0.249037	0.789721	2.87954	2.50655	1.77956	0.41495
ENSMUSG00000025892	-0.0584878	-2.19524	0.00211891	0.963869	1	0.0872576	0.153744	0	0.160185	0.0903514	0	0.309331	0	chr9	4417896	4796234	-1	protein_coding	Gria4	0.963869	1	0.0983076	0.0647143	0.10311	0.178592
ENSMUSG00000025893	-0.33477	1.94759	1.01791	0.328393	0.953482	3.61135	3.74231	3.80032	3.21104	2.61141	3.79465	3.4464	5.61428	chr9	4309833	4331732	1	protein_coding	Kbtbd3	0.328393	0.953482	3.39529	0.494868	4.28511	1.16419
ENSMUSG00000025894	-0.0444402	4.61998	0.0600698	0.809577	1	21.3913	28.4684	27.2767	29.5889	14.7625	26.1738	23.8259	25.3249	chr9	4294793	4309471	-1	protein_coding	Aasdhppt	0.809577	1	24.2976	6.19745	25.1082	1.18883
ENSMUSG00000025898	0.0776553	4.17027	0.332409	0.572461	1	15.7269	17.3102	17.367	17.6236	23.2325	16.0711	17.128	18.5665	chr9	3403592	3479236	1	protein_coding	Cwf19l2	0.572461	1	18.252	2.883	17.2552	1.25255
ENSMUSG00000025899	-0.488404	3.3085	7.35395	0.015643	0.201169	7.23091	11.273	8.83896	9.13919	6.75097	13.9978	11.7222	10.7371	chr9	3335140	3391154	1	protein_coding	Alkbh8	0.015643	0.201169	8.6466	1.78711	12.1524	1.67237
ENSMUSG00000025900	-0.0338869	-2.90631	0.000213699	0.988522	1	0	0	0.0687737	0	0	0	0	0.0459704	chr1	4069780	4479464	-1	protein_coding	Rp1	0.988522	1	0.0137547	0.0307566	0.0153235	0.026541
ENSMUSG00000025902	1.31749	4.49206	50.418	2.88343e-06	0.000476642	31.5592	28.677	23.2237	25.0112	38.1013	13.9349	8.56425	12.6836	chr1	4561154	4567577	-1	protein_coding	Sox17	2.88343e-06	0.000476642	29.3145	5.87939	11.7276	2.81007
ENSMUSG00000025903	0.169339	6.94974	0.59538	0.451865	1	116.705	148.868	140.331	163.202	79.4669	117.724	124.756	103.621	chr1	4878011	4918633	1	protein_coding	Lypla1	0.451865	1	129.715	32.7683	115.367	10.7629
ENSMUSG00000025905	0	-3.07703	0	1	1	0	0	0	0	0	0	0	0	chr1	5658689	5676354	1	protein_coding	Oprk1	1	1	0	0	0	0
ENSMUSG00000025907	0.436314	5.44177	8.7391	0.00947942	0.142335	48.9117	52.96	42.0267	49.9463	43.5546	37.0632	37.6483	30.5616	chr1	6276421	6346872	1	protein_coding	Rb1cc1	0.00947942	0.142335	47.4798	4.56372	35.091	3.93348
ENSMUSG00000025909	1.12408	-2.82815	0.487989	0.495098	1	0	0	0	0.175622	0	0	0	0.0322638	chr1	8431699	9370103	-1	protein_coding	Sntg1	0.495098	1	0.0351243	0.0785403	0.0107546	0.0186275
ENSMUSG00000025911	-0.337855	7.26485	2.33016	0.146886	0.724109	124.627	139.691	169.678	185.362	86.6561	192.11	170.649	172.784	chr1	9618173	9650898	1	protein_coding	Adhfe1	0.146886	0.724109	141.203	38.7727	178.514	11.8224
ENSMUSG00000025912	-0.98551	-0.767689	5.19931	0.0370073	0.351835	0.35026	0.501347	0.315035	0.13059	0.340806	0.426299	0.717724	0.806995	chr1	9737640	9770434	-1	protein_coding	Mybl1	0.0370073	0.351835	0.327608	0.132143	0.650339	0.199093
ENSMUSG00000025915	-0.133623	3.42039	0.772531	0.392758	1	8.72267	11.6951	9.7851	9.54746	11.2761	12.7584	10.7679	10.0309	chr1	9868332	9971070	1	protein_coding	Sgk3	0.392758	1	10.2053	1.24234	11.1857	1.41096
ENSMUSG00000025916	-0.28046	-2.90765	0.0261663	0.963784	1	0	0	0	0.0526246	0	0	0	0.0538361	chr1	10038849	10079361	-1	protein_coding	Ppp1r42	0.963784	1	0.0105249	0.0235344	0.0179454	0.0310823
ENSMUSG00000025917	0.160654	5.57093	1.14269	0.30133	0.900134	52.7855	54.5534	51.9776	47.6699	39.9901	46.901	43.6592	42.0206	chr1	10094826	10108393	-1	protein_coding	Cops5	0.30133	0.900134	49.3953	5.83528	44.1936	2.48366
ENSMUSG00000025920	-0.307488	4.83759	4.61813	0.0476826	0.408252	25.6438	31.3302	24.4055	27.7662	20.5546	36.1784	30.618	29.7008	chr1	16298898	16590336	-1	protein_coding	Stau2	0.0476826	0.408252	25.94	3.99482	32.1657	3.50518
ENSMUSG00000025921	-0.729544	3.52724	14.0459	0.00182231	0.0454199	9.11132	11.6748	9.89144	10.2098	5.17376	13.6765	16.5625	15.6834	chr1	16175998	16203958	1	protein_coding	Rdh10	0.00182231	0.0454199	9.21221	2.4413	15.3075	1.47925
ENSMUSG00000025922	0	-3.07703	0	1	1	0	0	0	0	0	0	0	0	chr15	59082757	59083566	1	processed_pseudogene	Rpl7-ps8	1	1	0	0	0	0
ENSMUSG00000025925	-8.56499e-05	1.88543	7.32816e-08	0.999787	1	4.95013	4.70572	2.63056	2.1544	3.60387	3.79557	3.07684	3.89368	chr1	15875870	15914276	1	protein_coding	Terf1	0.999787	1	3.60894	1.23234	3.5887	0.445989
ENSMUSG00000025927	2.95362	-2.81676	3.6368	0.0778347	0.539929	0	0.187255	0	0.0413923	0.0592882	0	0	0	chr1	19279138	19308800	1	protein_coding	Tfap2b	0.0778347	0.539929	0.057587	0.0769925	0	0
ENSMUSG00000025929	0	-3.07703	0	1	1	0	0	0	0	0	0	0	0	chr1	20801129	20804720	1	protein_coding	Il17a	1	1	0	0	0	0
ENSMUSG00000025930	-0.940892	0.224526	4.85564	0.0429366	0.383496	0.743266	0.689119	0.359329	0.854392	1.14082	1.57364	1.19604	1.50118	chr1	14823570	14826216	-1	protein_coding	Msc	0.0429366	0.383496	0.757386	0.28273	1.42362	0.20039
ENSMUSG00000025931	-0.100265	0.962549	0.0438889	0.836769	1	1.54556	1.7421	1.76107	1.74846	2.03282	0.840306	1.64636	3.19407	chr1	20960830	21009874	1	protein_coding	Paqr8	0.836769	1	1.766	0.173704	1.89358	1.1962
ENSMUSG00000025932	0.368484	-0.918153	0.319883	0.579714	1	0.281553	0	0.470666	1.37298	0.543778	0.152676	0.416774	0.450995	chr1	14239178	14380459	-1	protein_coding	Eya1	0.579714	1	0.533795	0.514023	0.340148	0.163255
ENSMUSG00000025933	-1.49425	0.849503	11.6848	0.00362689	0.0737693	0.579987	0.912952	0.917549	1.41005	0.988566	2.29836	3.17776	2.73278	chr1	21288799	21300391	1	protein_coding	Tmem14a	0.00362689	0.0737693	0.961821	0.296553	2.7363	0.439713
ENSMUSG00000025934	-0.226028	2.09937	0.242061	0.629565	1	1.3363	1.89681	4.18488	7.76548	3.6982	3.29614	4.87357	5.19036	chr1	21310813	21335885	1	protein_coding	Gsta3	0.629565	1	3.77633	2.52847	4.45335	1.01462
ENSMUSG00000025935	-0.122391	4.66096	1.03684	0.324073	0.944974	23.1216	26.4139	23.1069	25.9066	22.7747	23.7027	27.0148	28.5857	chr1	13634922	13660134	-1	protein_coding	Tram1	0.324073	0.944974	24.2647	1.74517	26.4344	2.49271
ENSMUSG00000025936	0.140627	-1.97607	0.018722	0.892915	1	0.278507	0.132037	0.176538	0.103318	0	0	0.286885	0.112998	chr1	21355470	21368536	-1	transcribed_unprocessed_pseudogene	Gm4956	0.892915	1	0.13808	0.10187	0.133294	0.144515
ENSMUSG00000025937	-0.235085	6.59303	0.71772	0.409688	1	69.9822	124.863	103.075	118.53	50.1133	139.577	115.636	74.3076	chr1	13693554	13730770	-1	protein_coding	Lactb2	0.409688	1	93.3127	32.1603	109.84	33.0182
ENSMUSG00000025938	3.68757	-1.89963	5.45264	0.0332408	0.32971	0	0.0766863	0.145035	0	1.25543	0	0	0.046398	chr1	12936773	13062874	-1	protein_coding	Slco5a1	0.0332408	0.32971	0.295431	0.540053	0.015466	0.0267879
ENSMUSG00000025939	0.450664	5.4437	5.33602	0.0349167	0.339522	37.7327	59.0931	54.0657	58.4048	32.5549	35.148	34.7634	36.3697	chr1	16611014	16689713	-1	protein_coding	Ube2w	0.0349167	0.339522	48.3703	12.3632	35.427	0.838717
ENSMUSG00000025940	0.402946	7.11266	3.97163	0.0640472	0.488049	143.291	162.939	186.558	168.802	104.001	124.81	115.559	107.078	chr1	16735431	16748499	1	protein_coding	Tmem70	0.0640472	0.488049	153.118	31.5029	115.816	8.86864
ENSMUSG00000025945	0	-3.07703	0	1	1	0	0	0	0	0	0	0	0	chr1	65965679	65967466	1	protein_coding	Crygf	1	1	0	0	0	0
ENSMUSG00000025946	1.56607	-2.98668	1.63244	0.23306	0.788106	0	0	0.0700006	0	0	0	0	0	chr1	65321215	65428403	1	protein_coding	Pth2r	0.23306	0.788106	0.0140001	0.0313052	0	0
ENSMUSG00000025949	-0.0532418	4.23708	0.216358	0.648249	1	16.8984	18.7669	18.1891	18.7274	19.7001	21.0291	17.7113	18.7068	chr1	65225842	65317854	1	protein_coding	Pikfyve	0.648249	1	18.4564	1.02659	19.1491	1.70254
ENSMUSG00000025950	-0.0981931	7.70585	0.253467	0.621671	1	193.828	222.576	228.558	238.546	140.017	230.259	227.642	199.541	chr1	65197775	65225659	-1	protein_coding	Idh1	0.621671	1	204.705	39.8006	219.148	17.0299
ENSMUSG00000025952	0	-3.07703	0	1	1	0	0	0	0	0	0	0	0	chr1	65110684	65112848	-1	protein_coding	Crygc	1	1	0	0	0	0
ENSMUSG00000025955	2.17292	-2.60576	2.14459	0.162913	0.753723	0.0975111	0	0.21633	0.0737337	0	0	0.0319202	0	chr1	65051848	65071918	-1	protein_coding	Akr1cl	0.162913	0.753723	0.077515	0.0890238	0.0106401	0.0184291
ENSMUSG00000025956	-0.139898	2.0834	0.188944	0.669744	1	3.7392	3.16182	5.24944	3.59297	4.21099	3.15184	4.80317	5.22768	chr1	64645632	64656401	-1	protein_coding	Mettl21a	0.669744	1	3.99089	0.797093	4.39423	1.09668
ENSMUSG00000025958	0.0810089	4.32605	0.412074	0.530229	1	17.1308	24.0815	19.7637	20.5586	19.7545	19.4591	17.7959	20.2145	chr1	64571804	64643707	1	protein_coding	Creb1	0.530229	1	20.2578	2.49934	19.1565	1.23737
ENSMUSG00000025959	0.920519	4.58579	33.8844	2.86751e-05	0.00247932	31.2549	26.6204	25.3404	23.8748	36.6802	17.0963	15.5654	12.8217	chr1	64068606	64161441	-1	protein_coding	Klf7	2.86751e-05	0.00247932	28.7541	5.22232	15.1611	2.16574
ENSMUSG00000025961	4.61634	-2.23437	11.6347	0.00437227	0.0839343	0.0863827	0.227811	0.14328	0.321636	0.0899243	0	0	0	chr1	63794066	63808426	-1	protein_coding	4933402D24Rik	0.00437227	0.0839343	0.173807	0.100475	0	0
ENSMUSG00000025962	0.793074	4.31603	22.299	0.000245172	0.0110105	27.9608	15.6312	26.1641	21.806	27.179	13.8214	13.5271	13.3998	chr1	63769773	63793814	1	protein_coding	Fastkd2	0.000245172	0.0110105	23.7482	5.12374	13.5828	0.216262
ENSMUSG00000025963	-1.12335	-2.75886	0.656838	0.429856	1	0	0	0	0	0.0896832	0.0425387	0.0447909	0.0460141	chr1	63737978	63769477	-1	protein_coding	Mdh1b	0.429856	1	0.0179366	0.0401076	0.0444479	0.00176294
ENSMUSG00000025964	0.0567354	2.43056	0.034787	0.854444	1	5.16827	3.2696	6.51074	4.86426	7.13873	3.90109	4.95706	6.69341	chr1	63485050	63635435	1	protein_coding	Adam23	0.854444	1	5.39032	1.51127	5.18385	1.40991
ENSMUSG00000025967	-0.09132	6.73792	0.220289	0.645305	1	117.109	94.434	101.991	94.8584	111.512	89.8238	95.5625	146.928	chr1	63215984	63219645	1	protein_coding	Eef1b2	0.645305	1	103.981	10.092	110.772	31.4439
ENSMUSG00000025968	-0.311447	8.93164	3.9225	0.0655402	0.493684	391.623	483.807	469.044	462.115	383.15	574.196	581.464	475.047	chr1	63182755	63215992	-1	protein_coding	Ndufs1	0.0655402	0.493684	437.948	46.9117	543.569	59.4531
ENSMUSG00000025969	0.0922331	6.86807	0.165402	0.68975	1	114.343	163.807	134.211	108.837	79.7693	138.251	109.365	90.6524	chr1	62742444	62857854	1	protein_coding	Nrp2	0.68975	1	120.193	31.2088	112.756	23.9796
ENSMUSG00000025971	0.526261	4.74312	14.3362	0.00168153	0.0431573	30.7938	29.8049	34.1592	31.094	24.7336	22.3197	17.6688	22.7751	chr1	57445487	57457112	1	protein_coding	Maip1	0.00168153	0.0431573	30.1171	3.42164	20.9212	2.82582
ENSMUSG00000025977	0.109201	-2.90624	0.00403841	0.950136	1	0.0852989	0	0	0	0	0.0426556	0	0	chr1	55287817	55402628	-1	protein_coding	Boll	0.950136	1	0.0170598	0.0381468	0.0142185	0.0246273
ENSMUSG00000025978	-0.333959	1.00285	0.645379	0.433827	1	1.70807	1.50967	1.33407	1.9037	2.05022	1.84784	2.22807	2.36475	chr1	55209318	55265941	-1	protein_coding	Rftn2	0.433827	1	1.70115	0.289107	2.14689	0.267845
ENSMUSG00000025979	0.474932	5.37254	8.25046	0.0112656	0.159843	34.1115	49.2728	53.7047	52.4373	40.255	32.5907	33.9995	32.5973	chr1	55170390	55194058	1	protein_coding	Mob4	0.0112656	0.159843	45.9563	8.45344	33.0625	0.811494
ENSMUSG00000025980	-0.142991	9.49199	0.481777	0.497814	1	638.72	828.237	753.726	854.962	418.395	902.153	760.027	652.905	chr1	55116994	55127402	-1	protein_coding	Hspd1	0.497814	1	698.808	177.76	771.695	125.033
ENSMUSG00000025981	0.830636	5.52306	9.19665	0.00809472	0.127616	47.5221	66.9571	66.2845	66.8981	29.7486	43.3216	30.7325	19.5637	chr1	55091929	55111861	1	protein_coding	Coq10b	0.00809472	0.127616	55.4821	16.6153	31.2059	11.886
ENSMUSG00000025982	-0.149325	6.87258	0.821966	0.378382	1	110.61	116.243	121.925	111.065	101.8	119.113	117.77	136.879	chr1	55024328	55066640	-1	protein_coding	Sf3b1	0.378382	1	112.329	7.46378	124.587	10.6657
ENSMUSG00000025983	-1.78703	-2.63263	1.54384	0.232381	0.788106	0	0	0.0735829	0	0	0.1157	0	0.0958389	chr1	54289842	54407886	1	protein_coding	Ccdc150	0.232381	0.788106	0.0147166	0.0329073	0.070513	0.0618682
ENSMUSG00000025986	-0.18046	3.13932	0.960774	0.341933	0.980598	8.13491	6.53139	10.9141	7.91565	7.9587	9.88857	9.97396	8.354	chr1	46846704	46932012	-1	protein_coding	Slc39a10	0.341933	0.980598	8.29094	1.60096	9.40551	0.911636
ENSMUSG00000025991	0.93798	-2.25369	0.639898	0.435747	1	0.170501	0.155319	0	0.188294	0.0907497	0.0867135	0	0.092284	chr1	67162185	67270418	1	protein_coding	Cps1	0.435747	1	0.120973	0.0769947	0.0596658	0.0517471
ENSMUSG00000025993	-0.315795	4.36334	1.15473	0.298884	0.895287	23.3083	20.6854	17.1503	21.9698	9.96964	10.1246	32.4739	27.1086	chr1	45947228	45965683	-1	protein_coding	Slc40a1	0.298884	0.895287	18.6167	5.3492	23.2357	11.6671
ENSMUSG00000025995	-0.200018	3.7515	1.17639	0.294552	0.886023	10.4916	16.1348	12.3513	10.22	14.5035	13.2742	11.4228	18.9927	chr1	45834326	45862779	1	protein_coding	Wdr75	0.294552	0.886023	12.7402	2.55888	14.5632	3.94612
ENSMUSG00000025997	-0.780985	2.19039	7.04977	0.01755	0.218499	2.96637	3.27506	3.98214	3.59336	3.21241	4.16955	6.47987	6.9224	chr1	69570373	69726404	-1	protein_coding	Ikzf2	0.01755	0.218499	3.40587	0.392091	5.85727	1.47826
ENSMUSG00000026000	-0.581889	4.36997	20.061	0.000401698	0.015638	15.2335	14.9874	19.6457	19.5258	17.6123	23.9197	25.1687	29.12	chr1	67039676	67078031	-1	protein_coding	Lancl1	0.000401698	0.015638	17.4009	2.24286	26.0695	2.71466
ENSMUSG00000026003	-0.0898035	11.0684	0.399554	0.536464	1	2096.79	2354.78	2346.74	2275.42	1467.62	2481.08	2255.79	1994.54	chr1	66869998	66902436	-1	protein_coding	Acadl	0.536464	1	2108.27	372.873	2243.8	243.487
ENSMUSG00000026004	-0.615713	3.15676	5.94476	0.0271201	0.290169	9.44943	11.2474	5.91184	5.06373	4.94757	13.0575	9.43848	10.7891	chr1	66758407	66856721	-1	protein_coding	Kansl1l	0.0271201	0.290169	7.324	2.85749	11.095	1.82882
ENSMUSG00000026005	-0.409371	6.05683	3.35858	0.085991	0.574916	54.5442	71.642	63.7604	76.2601	32.5926	76.2972	83.6164	78.3228	chr1	66739990	66758964	1	protein_coding	Rpe	0.085991	0.574916	59.7599	17.2823	79.4121	3.77921
ENSMUSG00000026009	0.494316	-1.67344	0.284649	0.601181	1	0.238077	0	0.378889	0.107731	0.507673	0.145043	0.255978	0.0256147	chr1	61017086	61039479	1	protein_coding	Icos	0.601181	1	0.246474	0.20361	0.142212	0.115208
ENSMUSG00000026011	0.397103	-2.2561	0.100301	0.755662	1	0.128354	0.248848	0	0.144497	0.0655719	0.261909	0	0.0342639	chr1	60926159	60954991	1	protein_coding	Ctla4	0.755662	1	0.117454	0.0930076	0.0987244	0.142357
ENSMUSG00000026012	-1.36702	-1.9181	1.50815	0.23761	0.788106	0.143298	0.0622297	0	0.0535323	0.271041	0	0.636659	0.151784	chr1	60755959	60812518	1	protein_coding	Cd28	0.23761	0.788106	0.10602	0.105516	0.262814	0.332535
ENSMUSG00000026014	0.455413	4.5558	7.54334	0.0145758	0.191336	26.7531	30.2057	24.2142	25.6878	23.4165	22.067	21.9723	12.9506	chr1	60521451	60606263	-1	protein_coding	Raph1	0.0145758	0.191336	26.0555	2.65523	18.9966	5.23619
ENSMUSG00000026017	-0.891917	2.59142	10.1662	0.00585746	0.10243	6.60632	2.56464	4.0197	4.99124	4.07722	9.40065	7.12464	8.06869	chr1	60137406	60193112	1	protein_coding	Carf	0.00585746	0.10243	4.45182	1.48504	8.198	1.1435
ENSMUSG00000026018	0.17743	-1.50542	0.0395266	0.844974	1	0.273068	0.821725	0.0807746	0.311986	0.0662566	0.393516	0.273178	0.0336721	chr1	60021649	60082343	-1	protein_coding	Ica1l	0.844974	1	0.310762	0.306261	0.233455	0.183181
ENSMUSG00000026019	0.121828	3.94569	0.820831	0.378704	1	15.7866	17.8031	15.4525	16.3468	13.035	16.65	13.839	12.8174	chr1	60108944	60137804	-1	protein_coding	Wdr12	0.378704	1	15.6848	1.73284	14.4355	1.98466
ENSMUSG00000026020	0.874802	3.7807	15.3871	0.00126581	0.0352308	13.9545	15.7871	16.7588	21.0571	16.8916	13.7128	5.69219	8.42069	chr1	59724130	59758203	1	protein_coding	Nop58	0.00126581	0.0352308	16.8898	2.60841	9.27521	4.07799
ENSMUSG00000026021	-0.40872	5.7128	6.37837	0.0227847	0.258386	45.3352	48.0127	42.4861	57.4424	41.0581	72.4572	57.496	56.7462	chr1	59625717	59709993	-1	protein_coding	Sumo1	0.0227847	0.258386	46.8669	6.48911	62.2331	8.86224
ENSMUSG00000026023	0.797738	-1.50568	0.975249	0.338429	0.973678	0.213749	0.564926	0.41723	0.0591957	0.0785668	0.381781	0.100889	0.128826	chr1	59296065	59392152	1	protein_coding	Cdk15	0.338429	0.973678	0.266734	0.219576	0.203832	0.15474
ENSMUSG00000026024	0.478641	4.16422	7.89842	0.0127919	0.174752	19.2645	23.0556	22.5557	19.7985	14.9556	18.3045	13.5402	11.098	chr1	59202085	59276390	-1	protein_coding	Als2	0.0127919	0.174752	19.926	3.23529	14.3142	3.66505
ENSMUSG00000026027	-0.441957	5.83184	4.59366	0.0482054	0.411562	42.9182	59.599	58.9486	60.6274	31.3629	65.8215	78.2605	62.6575	chr1	59012681	59034874	1	protein_coding	Stradb	0.0482054	0.411562	50.6912	13.041	68.9132	8.24814
ENSMUSG00000026028	0.876072	6.27812	15.0506	0.00138468	0.0375778	78.4404	110.257	106.172	112.345	59.166	49.1323	60.6015	42.7648	chr1	58939608	59012589	-1	protein_coding	Trak2	0.00138468	0.0375778	93.2761	23.4621	50.8329	9.03917
ENSMUSG00000026029	0.435837	3.94784	6.20247	0.0244394	0.271013	18.933	13.3859	16.5255	15.1443	20.0909	9.00383	12.741	15.5065	chr1	58834533	58886662	1	protein_coding	Casp8	0.0244394	0.271013	16.8159	2.73184	12.4171	3.26342
ENSMUSG00000026031	0.11796	6.04534	0.562509	0.464401	1	70.2795	65.1181	72.0638	63.9227	67.1101	69.1699	53.5783	64.4042	chr1	58750667	58798043	1	protein_coding	Cflar	0.464401	1	67.6989	3.42705	62.3841	7.98969
ENSMUSG00000026032	-0.230831	7.80199	2.02022	0.174878	0.787768	210.101	186.637	208.193	213.219	227.626	234.096	239.855	262.385	chr1	58625543	58635123	1	protein_coding	Ndufb3	0.174878	0.787768	209.155	14.7189	245.445	14.9503
ENSMUSG00000026034	-0.281751	6.02498	1.7198	0.208673	0.788106	74.5072	46.9189	68.4159	53.5999	57.5914	50.4377	70.6021	98.4658	chr1	58449348	58463225	-1	protein_coding	Clk1	0.208673	0.788106	60.2067	11.1686	73.1685	24.1167
ENSMUSG00000026035	-0.642808	2.80043	6.70073	0.0200753	0.237763	6.68822	4.60362	6.81943	3.8548	6.99526	6.84266	9.4456	10.7775	chr1	58470153	58484645	-1	protein_coding	Ppil3	0.0200753	0.237763	5.79226	1.4553	9.02191	2.00134
ENSMUSG00000026036	0.0718718	3.69642	0.098548	0.757733	1	18.6136	16.377	10.754	10.1722	11.1409	18.0181	9.92015	10.1734	chr1	58484310	58520975	1	protein_coding	Nif3l1	0.757733	1	13.4116	3.82645	12.7039	4.60399
ENSMUSG00000026037	-0.269757	4.19829	3.27168	0.0897771	0.576722	15.7457	20.7994	17.8314	18.3746	12.2804	19.7946	19.0776	22.6336	chr1	58501930	58544268	-1	protein_coding	Orc2	0.0897771	0.576722	17.0063	3.19626	20.502	1.88058
ENSMUSG00000026039	-1.02386	1.07139	5.3476	0.034746	0.338444	1.30831	1.56514	1.33994	0.96435	1.78435	1.68209	2.87863	3.90819	chr1	58035130	58065058	1	protein_coding	Sgo2a	0.034746	0.338444	1.39242	0.306803	2.82297	1.11409
ENSMUSG00000026042	-0.421391	4.34325	5.22434	0.0366139	0.349587	26.5973	14.4581	16.3254	14.7248	17.1179	19.9127	28.8565	22.794	chr1	45413481	45542442	-1	protein_coding	Col5a2	0.0366139	0.349587	17.8447	5.01615	23.8544	4.56522
ENSMUSG00000026043	-0.685091	7.02199	7.02094	0.0177442	0.219933	169.416	107.897	67.4364	83.0956	93.7793	134.746	212.669	155.743	chr1	45350698	45388866	1	protein_coding	Col3a1	0.0177442	0.219933	104.325	39.2817	167.72	40.3187
ENSMUSG00000026047	-0.179791	2.88113	0.819582	0.379057	1	7.01574	6.34824	6.56565	6.82022	7.72817	6.33107	7.63228	9.45856	chr1	44145706	44157968	-1	protein_coding	Poglut2	0.379057	1	6.8956	0.529566	7.8073	1.57107
ENSMUSG00000026048	-0.106018	4.11328	0.946211	0.345512	0.987528	16.4543	16.544	15.8807	16.8202	17.8175	17.6375	18.6197	17.6512	chr1	44186904	44220420	1	protein_coding	Ercc5	0.345512	0.987528	16.7033	0.710453	17.9694	0.563143
ENSMUSG00000026049	-0.241881	1.75893	0.456101	0.509329	1	3.38552	2.88886	3.77309	3.06782	2.28311	2.78899	4.47887	3.67142	chr1	44125773	44141601	-1	protein_coding	Tex30	0.509329	1	3.07968	0.557992	3.64643	0.845218
ENSMUSG00000026051	2.35329	-2.89858	2.73721	0.120892	0.673916	0.0845259	0	0.070054	0	0	0	0	0	chr1	43769762	43781738	1	protein_coding	Ecrg4	0.120892	0.673916	0.030916	0.0426415	0	0
ENSMUSG00000026058	-0.548777	-1.94072	0.458985	0.508012	1	0.152588	0.0821298	0.130885	0.0854857	0.122564	0.152223	0.0636962	0.29044	chr1	32211795	32697649	1	protein_coding	Khdrbs2	0.508012	1	0.11473	0.0303049	0.168787	0.114276
ENSMUSG00000026062	1.27121	-1.60028	2.85237	0.111101	0.653015	0.186424	0.388352	0.120246	0.109484	0.679263	0.0755676	0.114821	0.160838	chr1	40719734	40808433	1	protein_coding	Slc9a2	0.111101	0.653015	0.296754	0.241403	0.117076	0.0426801
ENSMUSG00000026063	0	-3.07703	0	1	1	0	0	0	0	0	0	0	0	chr1	31261919	31263369	1	protein_coding	Dnaaf6	1	1	0	0	0	0
ENSMUSG00000026064	-1.53307	4.03993	62.6936	7.4614e-07	0.000194623	12.7631	7.26011	7.2661	11.0596	6.00772	27.9258	25.9171	23.1722	chr1	30979383	30988390	-1	protein_coding	Ptp4a1	7.4614e-07	0.000194623	8.87132	2.88562	25.6717	2.3863
ENSMUSG00000026065	1.68887	-2.82458	1.11676	0.306692	0.911096	0	0	0.104684	0	0.130665	0.019996	0	0	chr1	40619241	40669885	1	protein_coding	Slc9a4	0.306692	0.911096	0.0470698	0.0651043	0.00666532	0.0115447
ENSMUSG00000026068	-0.461103	-1.59444	0.249036	0.624711	1	0.14124	0.182199	0	0.0527532	1.09936	0.108751	0.460706	0.155356	chr1	40554522	40590865	1	protein_coding	Il18rap	0.624711	1	0.29511	0.455267	0.241604	0.191173
ENSMUSG00000026069	-0.396065	-0.338559	0.887063	0.360617	1	0.424044	0.305209	0.649652	0.501124	1.1398	0.728321	0.994304	0.641936	chr1	40468730	40504575	1	protein_coding	Il1rl1	0.360617	1	0.603967	0.324582	0.788187	0.183654
ENSMUSG00000026070	-0.125284	-1.48824	0.0379451	0.848065	1	0.229561	0.178353	0.341726	0.225455	0.0818457	0.152979	0.442518	0.123153	chr1	40504712	40540014	1	protein_coding	Il18r1	0.848065	1	0.211388	0.0940594	0.23955	0.176407
ENSMUSG00000026072	0.967416	3.37854	28.072	7.81135e-05	0.00495706	13.6731	12.7917	11.8325	13.3087	11.1935	8.58864	5.01807	5.69453	chr1	40264240	40356417	1	protein_coding	Il1r1	7.81135e-05	0.00495706	12.5599	1.03076	6.43375	1.8966
ENSMUSG00000026073	-1.6332	-2.07084	2.31079	0.148464	0.724109	0.130565	0	0	0.123989	0	0.150236	0.219588	0.120397	chr1	40113239	40164391	1	protein_coding	Il1r2	0.148464	0.724109	0.0509107	0.0697511	0.163407	0.0508906
ENSMUSG00000026074	0.225945	6.79626	1.76325	0.203302	0.788106	132.196	125.709	105.788	121.409	102.122	102.76	101.578	96.9025	chr1	39940073	40065470	1	protein_coding	Map4k4	0.203302	0.788106	117.445	12.964	100.413	3.09742
ENSMUSG00000026077	-1.79468	1.07828	4.77592	0.0444656	0.391621	1.83697	0.0436277	0.701542	0.968262	0.428843	0.500552	1.50797	5.19656	chr1	39232812	39402317	1	protein_coding	Npas2	0.0444656	0.391621	0.79585	0.675109	2.40169	2.47228
ENSMUSG00000026078	-0.139708	4.84144	1.2946	0.272357	0.840562	28.0141	28.5695	25.0255	27.9016	27.9081	27.8976	28.6568	34.2802	chr1	39024689	39036319	1	protein_coding	Pdcl3	0.272357	0.840562	27.4838	1.40158	30.2782	3.48657
ENSMUSG00000026080	-0.760328	-1.75207	0.861367	0.367479	1	0.0875181	0.0985696	0.380128	0.0705561	0	0.295022	0.222582	0.163502	chr1	38902948	38937242	-1	protein_coding	Chst10	0.367479	1	0.127354	0.14642	0.227035	0.0658728
ENSMUSG00000026082	0.306353	3.80385	1.92372	0.184926	0.788106	19.3836	11.6905	17.5419	17.0473	11.1533	17.3545	11.3473	8.61076	chr1	38091867	38168882	-1	protein_coding	Rev1	0.184926	0.788106	15.3633	3.70671	12.4375	4.47263
ENSMUSG00000026083	0.030304	6.87377	0.023664	0.879713	1	94.7617	151.715	119.573	127.578	100.351	119.265	132.339	97.3667	chr1	38037091	38094660	1	protein_coding	Eif5b	0.879713	1	118.796	22.7994	116.324	17.6706
ENSMUSG00000026085	0	-3.07703	0	1	1	0	0	0	0	0	0	0	0	chr1	37985817	37996840	-1	protein_coding	Lyg1	1	1	0	0	0	0
ENSMUSG00000026087	-0.302388	6.91294	3.61005	0.0760567	0.532074	107.969	105.63	111.517	109.066	118.535	136.43	137.947	134.58	chr1	37929558	37937616	1	protein_coding	Mrpl30	0.0760567	0.532074	110.543	4.9437	136.319	1.68631
ENSMUSG00000026088	-0.0711864	2.42919	0.0734056	0.78999	1	4.03048	4.72397	5.45819	5.68968	6.02164	4.68416	5.02541	6.64449	chr1	37913882	37929492	-1	protein_coding	Mitd1	0.78999	1	5.18479	0.802306	5.45135	1.04728
ENSMUSG00000026090	3.77606	-1.52388	15.4393	0.00124843	0.0348591	0.756335	0.114762	0.428616	0.171873	0.7532	0.0611803	0	0	chr1	37650758	37759166	-1	protein_coding	Cracdl	0.00124843	0.0348591	0.444957	0.306529	0.0203934	0.0353224
ENSMUSG00000026094	-0.785408	3.64801	18.1142	0.000634517	0.0216211	9.84236	10.9834	10.3986	12.2465	5.91022	16.5286	19.7365	14.9968	chr1	53794665	53824383	-1	protein_coding	Stk17b	0.000634517	0.0216211	9.87622	2.38994	17.0873	2.41871
ENSMUSG00000026095	-0.380858	5.03843	9.92995	0.00632935	0.10828	28.9325	30.532	28.2708	29.6971	30.074	40.2905	34.9509	40.0065	chr1	53383776	53391911	-1	protein_coding	Asnsd1	0.00632935	0.10828	29.5013	0.90364	38.416	3.00423
ENSMUSG00000026096	-0.431694	3.84746	11.3805	0.00398252	0.0787311	11.6895	14.1221	13.4348	11.9883	11.2545	19.0792	15.8254	15.7447	chr1	53352783	53365502	1	protein_coding	Osgepl1	0.00398252	0.0787311	12.4978	1.22217	16.8831	1.9023
ENSMUSG00000026097	-0.230167	3.00162	1.23748	0.282788	0.861881	5.50644	9.35222	8.74453	7.82906	5.70195	8.86824	8.63697	8.69246	chr1	53336254	53349468	1	protein_coding	Ormdl1	0.282788	0.861881	7.42684	1.75131	8.73256	0.120733
ENSMUSG00000026098	0.0837328	1.00289	0.0237932	0.879388	1	2.43187	3.44827	2.05879	1.5524	0.650874	2.16607	2.586	0.925211	chr1	53228346	53336177	-1	protein_coding	Pms1	0.879388	1	2.02844	1.03729	1.89243	0.863548
ENSMUSG00000026100	3.89286	-2.5795	4.0489	0.064416	0.489092	0	0	0	0	0.545046	0	0	0	chr1	53100799	53107238	1	protein_coding	Mstn	0.064416	0.489092	0.109009	0.243752	0	0
ENSMUSG00000026102	0.101802	4.90311	0.260993	0.616584	1	30.6923	40.3576	29.0092	35.0389	17.6295	25.7537	29.4384	30.0619	chr1	52824586	52856847	-1	protein_coding	Inpp1	0.616584	1	30.5455	8.45092	28.418	2.32828
ENSMUSG00000026103	-0.0233655	4.73627	0.0231161	0.881102	1	27.6101	26.1357	29.3673	28.2756	20.579	22.2777	33.3003	24.9816	chr1	52202607	52272391	-1	protein_coding	Gls	0.881102	1	26.3935	3.45474	26.8532	5.74467
ENSMUSG00000026104	-0.466364	6.11296	4.75236	0.0449294	0.394601	68.0438	55.2986	70.2846	71.1137	39.4606	65.8638	107.005	79.4198	chr1	52158599	52201024	1	protein_coding	Stat1	0.0449294	0.394601	60.8402	13.5502	84.0961	20.9653
ENSMUSG00000026107	1.09423	7.16015	19.3247	0.000475988	0.0175384	116.562	208.774	188.274	257.535	132.367	92.972	74.3945	86.5371	chr1	51505021	51517584	-1	protein_coding	Nabp1	0.000475988	0.0175384	180.702	57.4432	84.6345	9.43375
ENSMUSG00000026109	-0.48654	0.0859475	1.06736	0.317276	0.931598	0.761282	0.615406	0.736736	1.19641	0.701007	0.41603	1.85859	1.14057	chr1	50939806	51226429	1	protein_coding	Tmeff2	0.317276	0.931598	0.802168	0.227206	1.1384	0.721285
ENSMUSG00000026110	0.231205	3.17038	1.43527	0.248773	0.789445	12.2798	7.38723	10.2898	7.81822	9.03106	6.90173	8.1096	8.88994	chr1	37478421	37580097	-1	protein_coding	Mgat4a	0.248773	0.789445	9.36121	1.98536	7.96709	1.00174
ENSMUSG00000026111	-0.611944	4.70594	26.579	0.000103344	0.00605151	22.6754	19.8587	24.0258	23.0409	19.455	32.5998	33.3708	34.1236	chr1	37469220	37478205	1	protein_coding	Unc50	0.000103344	0.00605151	21.8112	2.03271	33.3647	0.761895
ENSMUSG00000026112	-0.0177179	8.19839	0.00667633	0.935916	1	261.413	339.171	354.617	344.221	174.532	302.58	309.97	282.855	chr1	37456165	37469184	-1	protein_coding	Coa5	0.935916	1	294.791	76.7599	298.468	14.0173
ENSMUSG00000026113	-0.118236	3.4471	0.806241	0.382868	1	10.4406	10.8466	10.8175	9.53879	10.6368	11.4707	11.5128	11.0454	chr1	37338946	37449817	1	protein_coding	Inpp4a	0.382868	1	10.4561	0.537937	11.343	0.25856
ENSMUSG00000026114	0.207536	-0.943524	0.129143	0.724136	1	0.0772239	0.913921	0.625017	0.171219	0.424581	0.395685	0.512258	0.252644	chr1	37253515	37302465	1	protein_coding	Cnga3	0.724136	1	0.442392	0.34018	0.386862	0.130031
ENSMUSG00000026116	-0.125774	5.3831	0.709646	0.412277	1	40.2769	46.9823	39.0997	42.2451	32.8036	49.1228	42.6457	40.125	chr1	36831272	36982747	-1	protein_coding	Tmem131	0.412277	1	40.2815	5.14957	43.9645	4.64164
ENSMUSG00000026117	-1.75652	-1.21387	4.18861	0.0579123	0.458518	0.137311	0.421205	0	0.187693	0	0.0668167	0.850302	0.395968	chr1	36800879	36821899	1	protein_coding	Zap70	0.0579123	0.458518	0.149242	0.1733	0.437696	0.393406
ENSMUSG00000026121	-0.20137	4.08536	1.67862	0.213931	0.788106	16.7524	14.1784	14.6409	13.8513	20.2239	15.6754	16.5497	22.6516	chr1	36587720	36597430	-1	protein_coding	Sema4c	0.213931	0.788106	15.9294	2.65351	18.2923	3.80055
ENSMUSG00000026123	0.27306	5.33657	1.82358	0.196134	0.788106	39.4596	47.0001	55.52	48.9019	25.3448	38.6415	33.6014	35.2273	chr1	34889057	34918661	1	protein_coding	Plekhb2	0.196134	0.788106	43.2453	11.5274	35.8234	2.57242
ENSMUSG00000026124	0	-3.07703	0	1	1	0	0	0	0	0	0	0	0	chr1	34574729	34583394	1	protein_coding	Cfc1	1	1	0	0	0	0
ENSMUSG00000026125	2.2161	-2.90405	2.37922	0.145873	0.722524	0	0	0	0.125457	0	0	0	0	chr1	34537491	34542144	1	protein_coding	Prss39	0.145873	0.722524	0.0250913	0.0561059	0	0
ENSMUSG00000026126	1.05773	3.38142	11.6328	0.00368505	0.0746412	16.5386	6.3212	16.0358	8.61068	18.6359	4.39406	6.25369	8.36194	chr1	34498843	34514814	1	protein_coding	Ptpn18	0.00368505	0.0746412	13.2284	5.41093	6.33657	1.98524
ENSMUSG00000026127	-0.093442	5.29628	0.211037	0.652285	1	39.541	45.9711	41.1635	46.7002	21.6095	45.0705	41.5784	38.0383	chr1	34478932	34488437	1	protein_coding	Imp4	0.652285	1	38.9971	10.1894	41.5624	3.51612
ENSMUSG00000026131	-0.69021	6.09292	13.1288	0.00236291	0.0547536	59.4017	36.3913	59.5907	69.5304	58.9094	93.1895	92.0528	89.4498	chr1	33947306	34347742	1	protein_coding	Dst	0.00236291	0.0547536	56.7647	12.2227	91.564	1.91718
ENSMUSG00000026134	-0.293637	0.999852	0.479954	0.498617	1	1.63129	2.54908	1.43688	1.52396	1.51899	2.06528	2.00919	2.29828	chr1	33492891	33708876	-1	protein_coding	Prim2	0.498617	1	1.73204	0.461929	2.12425	0.1533
ENSMUSG00000026135	0.137836	3.97333	0.764526	0.395164	1	18.0244	16.6694	14.8656	16.4286	14.9173	18.9088	14.3522	10.8347	chr1	74604286	74627405	-1	protein_coding	Zfp142	0.395164	1	16.1811	1.32524	14.6986	4.04818
ENSMUSG00000026141	-2.27935	-2.91665	2.33801	0.153012	0.724375	0	0	0	0	0	0.086026	0	0	chr1	24300971	24626553	-1	protein_coding	Col19a1	0.153012	0.724375	0	0	0.0286753	0.0496671
ENSMUSG00000026142	-0.378609	3.82369	5.4218	0.0336748	0.332258	12.4641	14.7798	13.6409	14.1518	8.48465	18.8434	16.2533	14.5732	chr1	82294173	82423087	1	protein_coding	Rhbdd1	0.0336748	0.332258	12.7043	2.50715	16.5566	2.15122
ENSMUSG00000026147	1.63145	-2.98519	1.65773	0.23306	0.788106	0	0.080564	0	0	0	0	0	0	chr1	24216691	24291765	1	protein_coding	Col9a1	0.23306	0.788106	0.0161128	0.0360293	0	0
ENSMUSG00000026149	1.65402	-2.98387	1.66576	0.23306	0.788106	0.0845903	0	0	0	0	0	0	0	chr1	82734370	82746182	-1	protein_coding	Tm4sf20	0.23306	0.788106	0.0169181	0.0378299	0	0
ENSMUSG00000026150	0.0981739	6.46869	0.243703	0.628415	1	91.1528	111.121	95.4921	99.1476	59.9259	87.6048	91.1485	77.314	chr1	82702611	82730115	1	protein_coding	Mff	0.628415	1	91.3679	19.0813	85.3557	7.18621
ENSMUSG00000026153	0.177953	3.33523	0.563971	0.463831	1	9.26206	10.2961	9.19406	11.5338	12.4914	5.10543	9.77222	13.2373	chr1	24050174	24139422	-1	protein_coding	Fam135a	0.463831	1	10.5555	1.44037	9.37166	4.08072
ENSMUSG00000026154	0.851642	4.87394	33.2485	3.18028e-05	0.00266501	35.8551	34.8589	41.8652	35.9433	26.296	19.3164	18.9617	19.8763	chr1	24035020	24044737	-1	protein_coding	Sdhaf4	3.18028e-05	0.00266501	34.9637	5.57954	19.3848	0.461119
ENSMUSG00000026155	0.141116	5.58559	0.676154	0.423292	1	46.3927	57.929	51.3712	54.1263	39.4718	41.7178	38.6181	55.3471	chr1	23883927	23961398	-1	protein_coding	Smap1	0.423292	1	49.8582	7.16815	45.2276	8.8997
ENSMUSG00000026156	-0.383171	0.604443	0.622236	0.442028	1	1.10297	2.03431	1.30373	0.817144	0.965181	1.05727	1.13086	2.68186	chr1	23800834	23888239	1	protein_coding	B3gat2	0.442028	1	1.24467	0.476442	1.62333	0.917451
ENSMUSG00000026158	-0.641539	2.80591	8.60195	0.00994579	0.147112	6.22049	6.82498	3.99653	4.92809	6.34631	9.59205	8.28415	8.56177	chr1	23405505	23436853	-1	protein_coding	Ogfrl1	0.00994579	0.147112	5.66328	1.16674	8.81266	0.689099
ENSMUSG00000026159	-0.0954317	4.77025	0.255438	0.62033	1	25.4835	34.3522	29.6367	26.6272	18.3049	36.0624	28.3988	21.7121	chr1	82817204	82878903	1	protein_coding	Agfg1	0.62033	1	26.8809	5.89449	28.7244	7.18068
ENSMUSG00000026162	0.322311	2.77947	0.591316	0.453384	1	8.46044	17.4656	6.83143	5.09133	2.73834	4.97771	6.82766	6.94515	chr1	75006298	75101844	-1	protein_coding	Nhej1	0.453384	1	8.11743	5.6403	6.25017	1.10355
ENSMUSG00000026163	-2.31877	-2.91124	2.36697	0.150709	0.724109	0	0	0	0	0	0	0	0.0903294	chr1	83231860	83385921	-1	protein_coding	Sphkap	0.150709	0.724109	0	0	0.0301098	0.0521517
ENSMUSG00000026166	0	-3.07703	0	1	1	0	0	0	0	0	0	0	0	chr1	83094487	83096888	1	protein_coding	Ccl20	1	1	0	0	0	0
ENSMUSG00000026167	-2.77936	-2.84196	3.45588	0.0885298	0.574916	0	0	0	0	0	0.0884349	0.0433413	0	chr1	74830675	74843338	1	protein_coding	Wnt10a	0.0885298	0.574916	0	0	0.0439254	0.0442203
ENSMUSG00000026170	-0.682986	4.96949	20.5347	0.000360867	0.0144626	24.9558	24.8008	28.2325	29.0476	20.7535	35.2339	37.7216	50.3523	chr1	74752733	74777051	1	protein_coding	Cyp27a1	0.000360867	0.0144626	25.558	3.29202	41.1026	8.10646
ENSMUSG00000026171	-0.283787	3.8406	3.58713	0.0769037	0.536206	14.3163	9.99878	12.9049	14.658	14.2863	13.881	15.4272	18.9959	chr1	74632907	74640556	-1	protein_coding	Rnf25	0.0769037	0.536206	13.2328	1.92882	16.1013	2.62327
ENSMUSG00000026172	-0.247362	4.74578	3.13961	0.0959181	0.599047	25.2065	25.8694	23.5609	30.8543	19.8888	29.4322	28.0633	31.9079	chr1	74627448	74631602	1	protein_coding	Bcs1l	0.0959181	0.599047	25.076	3.9761	29.8011	1.94866
ENSMUSG00000026173	-0.0119602	0.323958	0.000465911	0.983052	1	1.12159	0.483005	0.702178	0.793135	3.29043	1.67164	1.01975	0.93944	chr1	74582047	74606953	1	protein_coding	Plcd4	0.983052	1	1.27807	1.14815	1.21028	0.401568
ENSMUSG00000026174	-0.0973274	4.22982	0.644409	0.434166	1	20.4345	18.0629	19.5838	17.4636	15.3766	18.7507	20.608	19.0062	chr1	74545217	74570001	1	protein_coding	Cnot9	0.434166	1	18.1843	1.96465	19.455	1.0067
ENSMUSG00000026175	0.931429	0.942197	2.57754	0.128418	0.68419	1.90359	2.94805	0.959942	1.41826	4.78412	1.638	1.48862	0.570827	chr1	74448535	74474718	1	protein_coding	Vil1	0.128418	0.68419	2.40279	1.5222	1.23248	0.577858
ENSMUSG00000026176	-0.352004	6.65514	4.85429	0.0429619	0.383596	90.2905	99.3684	83.0882	95.3193	87.9574	120.218	115.394	113.602	chr1	74430668	74436444	1	protein_coding	Ctdsp1	0.0429619	0.383596	91.2048	6.34103	116.404	3.42162
ENSMUSG00000026177	-0.099041	1.34533	0.0357758	0.852415	1	4.19185	2.42489	1.6986	3.2465	1.24889	1.37397	4.88871	1.92516	chr1	74414354	74425221	1	protein_coding	Slc11a1	0.852415	1	2.56215	1.18464	2.72928	1.89032
ENSMUSG00000026179	-0.504001	6.07759	11.0915	0.00435747	0.0837446	61.2846	54.9872	52.9416	54.1265	60.69	78.1958	86.1494	77.2724	chr1	74324089	74392853	1	protein_coding	Pnkd	0.00435747	0.0837446	56.806	3.89116	80.5392	4.88044
ENSMUSG00000026180	0.0596037	-0.827473	0.0129203	0.91095	1	0.430841	0.0880966	0.480754	0.509904	0.794914	0.284244	0.28117	0.74969	chr1	74193148	74200405	1	protein_coding	Cxcr2	0.91095	1	0.460902	0.252115	0.438368	0.269617
ENSMUSG00000026181	0.200292	5.48725	2.02863	0.174035	0.785423	50.3318	50.0069	47.1923	43.2988	43.7985	44.4023	40.8513	37.2568	chr16	16714333	16745228	1	protein_coding	Ppm1f	0.174035	0.785423	46.9257	3.32038	40.8368	3.57277
ENSMUSG00000026182	2.2161	-2.90405	2.37922	0.145873	0.722524	0	0	0	0.125457	0	0	0	0	chr1	73054233	73055068	-1	protein_coding	Tnp1	0.145873	0.722524	0.0250913	0.0561059	0	0
ENSMUSG00000026185	0.00119006	6.12612	3.77053e-05	0.995178	1	68.1994	66.5135	72.9785	91.2039	51.349	77.2171	75.4288	57.4151	chr1	72897091	72914043	-1	protein_coding	Igfbp5	0.995178	1	70.0488	14.3329	70.0203	10.953
ENSMUSG00000026187	0.696916	2.52739	5.81905	0.02855	0.299285	7.1822	6.5561	7.18119	8.59904	3.60373	4.59921	4.0295	3.64737	chr1	72346586	72434111	1	protein_coding	Xrcc5	0.02855	0.299285	6.62445	1.84726	4.09202	0.47899
ENSMUSG00000026188	2.31707	-2.89992	2.71847	0.122062	0.673916	0.0842841	0	0	0.0629562	0	0	0	0	chr1	72323528	72342263	1	protein_coding	Tmem169	0.122062	0.673916	0.0294481	0.0410224	0	0
ENSMUSG00000026189	0.114389	4.17621	0.325286	0.576562	1	14.9614	14.1552	18.3523	29.6609	15.2416	16.223	18.2058	17.0149	chr1	72298326	72323473	-1	protein_coding	Pecr	0.576562	1	18.4743	6.45367	17.1479	0.998104
ENSMUSG00000026192	-0.678637	4.20853	20.898	0.000332714	0.013677	12.7851	17.094	18.4972	15.7422	11.3995	26.4791	23.5938	22.6497	chr1	71596309	71618790	1	protein_coding	Atic	0.000332714	0.013677	15.1036	2.95725	24.2409	1.99501
ENSMUSG00000026193	0.0847064	4.48003	0.172284	0.683736	1	24.1306	18.7602	24.3327	20.2709	23.6579	14.4092	31.6777	16.9067	chr1	71624679	71692359	-1	protein_coding	Fn1	0.683736	1	22.2305	2.54708	20.9979	9.33292
ENSMUSG00000026196	-0.187566	-1.32736	0.110878	0.743575	1	0.42646	0.252446	0.142979	0.394248	0.0892422	0.214123	0.268834	0.426479	chr1	71066657	71142305	-1	protein_coding	Bard1	0.743575	1	0.261075	0.148858	0.303145	0.110258
ENSMUSG00000026197	0.313739	4.2216	4.78823	0.0442254	0.390011	22.2672	16.0473	16.6223	21.2924	23.2989	17.4845	15.5785	14.9467	chr1	75145290	75148273	1	protein_coding	Zfand2b	0.0442254	0.390011	19.9056	3.34219	16.0032	1.32113
ENSMUSG00000026198	-0.493331	4.89953	6.53689	0.021403	0.248699	22.6751	22.9126	21.3962	22.4661	40.8608	30.0442	41.0566	37.4308	chr1	75148361	75157036	-1	protein_coding	Abcb6	0.021403	0.248699	26.0622	8.29301	36.1772	5.61222
ENSMUSG00000026199	-0.355275	4.40842	7.19727	0.0165938	0.209727	20.6702	16.0537	18.4695	18.3699	21.8982	21.4626	23.6602	28.1373	chr1	75168795	75176031	1	protein_coding	Ankzf1	0.0165938	0.209727	19.0923	2.26416	24.42	3.40161
ENSMUSG00000026200	-0.906238	2.25603	2.90946	0.107866	0.645073	2.04097	11.2823	1.67935	5.71819	1.85128	5.7476	9.08925	9.30134	chr1	75174880	75187457	-1	protein_coding	Glb1l	0.107866	0.645073	4.51441	4.13825	8.04606	1.99335
ENSMUSG00000026201	0.201678	5.92886	1.74742	0.205238	0.788106	65.3493	64.2454	68.4248	64.5221	55.9942	56.0424	59.3244	50.8438	chr1	75187482	75192250	1	protein_coding	Stk16	0.205238	0.788106	63.7072	4.6205	55.4035	4.27625
ENSMUSG00000026202	1.23793	5.83039	33.6571	2.97516e-05	0.00254009	77.599	71.7354	80.286	70.0232	60.9353	42.0323	29.3386	20.3377	chr1	75190872	75196509	-1	protein_coding	Tuba4a	2.97516e-05	0.00254009	72.1158	7.52237	30.5695	10.8996
ENSMUSG00000026203	-1.27724	5.77371	47.004	4.39653e-06	0.000627573	34.9586	38.6125	38.4095	37.9367	34.6153	125.158	74.8741	68.3739	chr1	75213050	75222336	1	protein_coding	Dnajb2	4.39653e-06	0.000627573	36.9065	1.95415	89.4686	31.0782
ENSMUSG00000026204	-0.152538	-1.09893	0.0704899	0.794098	1	0.16647	0.393683	0.3963	0.61465	0	0.333855	0.3822	0.395508	chr1	75223671	75241146	-1	protein_coding	Ptprn	0.794098	1	0.31422	0.236576	0.370521	0.0324433
ENSMUSG00000026205	0.0990056	-2.07285	0.0121743	0.913547	1	0.165946	0.0876041	0.134941	0.0613872	0.184929	0.170153	0.132356	0.0450375	chr1	75102185	75110534	-1	protein_coding	Slc23a3	0.913547	1	0.126961	0.0519439	0.115849	0.0641703
ENSMUSG00000026207	0.86363	4.54262	14.1313	0.00177956	0.0448686	29.0033	22.886	27.6369	22.4227	38.287	22.6299	10.0247	13.5017	chr1	75351941	75408964	1	protein_coding	Speg	0.00177956	0.0448686	28.0472	6.40721	15.3854	6.51031
ENSMUSG00000026208	0.50218	6.15025	4.40627	0.0524385	0.432757	65.2209	56.8032	74.3486	64.2081	117.658	63.9404	56.7503	39.5691	chr1	75336973	75345223	1	protein_coding	Des	0.0524385	0.432757	75.6477	24.2962	53.4199	12.5224
ENSMUSG00000026209	-0.699184	5.82963	18.6157	0.000562533	0.0198143	47.3617	45.6437	52.407	51.3362	34.8918	75.9884	72.1024	77.6474	chr1	75284540	75294634	-1	protein_coding	Dnpep	0.000562533	0.0198143	46.3281	6.97064	75.2461	2.84607
ENSMUSG00000026211	0.352988	2.08729	0.702632	0.414547	1	8.90816	6.34351	2.14921	3.19693	3.82619	3.69971	4.16373	3.37042	chr1	75455954	75483096	-1	protein_coding	Obsl1	0.414547	1	4.8848	2.72801	3.74462	0.39856
ENSMUSG00000026213	-0.00401484	3.40284	0.000373969	0.984816	1	14.1818	8.99331	8.2731	10.1762	10.6602	7.53797	9.87396	13.9363	chr1	75498173	75513979	1	protein_coding	Stk11ip	0.984816	1	10.4569	2.28615	10.4494	3.23773
ENSMUSG00000026219	-0.00342444	6.3363	0.00044626	0.983414	1	85.652	75.0854	86.3729	86.3416	69.8416	86.1385	77.7048	78.7279	chr1	84698910	84818237	-1	protein_coding	Trip12	0.983414	1	80.6587	7.71283	80.8571	4.60235
ENSMUSG00000026220	-0.664793	-2.83297	0.210141	0.652972	1	0	0.0805772	0	0	0	0.0429575	0.0446051	0	chr1	84883619	84912855	-1	protein_coding	Slc16a14	0.652972	1	0.0161154	0.0360352	0.0291876	0.0252906
ENSMUSG00000026222	-0.463158	4.36011	5.58627	0.0314336	0.317932	24.6435	12.1495	14.6633	21.0681	17.762	18.8992	27.8109	27.7635	chr1	85577709	85637719	1	protein_coding	Sp100	0.0314336	0.317932	18.0573	4.97375	24.8245	5.13158
ENSMUSG00000026223	-0.310136	4.80546	6.61474	0.02076	0.243328	26.753	23.0398	24.1023	25.8423	27.1388	28.7648	34.0288	31.5914	chr1	85822002	85836396	1	protein_coding	Itm2c	0.02076	0.243328	25.3752	1.75366	31.4617	2.63439
ENSMUSG00000026224	-1.73006	-2.83029	1.02541	0.506757	1	0	0.0375804	0	0	0	0	0.18972	0.0227384	chr1	85856204	85868346	1	protein_coding	4933407L21Rik	0.506757	1	0.00751608	0.0168065	0.0708196	0.103597
ENSMUSG00000026226	-0.286033	-2.90631	0.0276471	0.953253	1	0	0	0.056233	0	0	0	0	0.0562225	chr1	85944538	85957680	1	protein_coding	Spata3	0.953253	1	0.0112466	0.0251482	0.0187408	0.0324601
ENSMUSG00000026227	-0.181489	-0.224576	0.0952377	0.7617	1	0.473175	0.249038	0.764332	0.983289	0.810104	0.0820691	0.980667	1.24969	chr1	85973585	85983178	1	protein_coding	2810459M11Rik	0.7617	1	0.655988	0.292252	0.77081	0.611446
ENSMUSG00000026228	0.877618	-2.29922	0.495711	0.491756	1	0.254003	0	0.0706501	0	0.267411	0.0851239	0.0448919	0.0457005	chr1	86026748	86039692	-1	protein_coding	Htr2b	0.491756	1	0.118413	0.133144	0.0585721	0.0229981
ENSMUSG00000026229	-0.13496	6.70296	0.636735	0.436862	1	97.3844	109.461	113.117	99.8401	83.2812	112.73	112.965	105.797	chr1	85992109	86066873	1	protein_coding	Psmd1	0.436862	1	100.617	11.684	110.497	4.07234
ENSMUSG00000026234	0.319722	6.82539	2.36848	0.143821	0.720299	139.071	101.632	101.442	107.101	173.088	93.8703	96.8675	108.141	chr1	86272441	86287122	-1	protein_coding	Ncl	0.143821	0.720299	124.467	31.3467	99.6264	7.52495
ENSMUSG00000026235	-0.407567	1.18936	0.872684	0.364434	1	1.53747	2.50483	2.05105	1.75993	1.79783	3.3172	2.95587	1.4155	chr1	77343822	77491725	-1	protein_coding	Epha4	0.364434	1	1.93022	0.369306	2.56286	1.00994
ENSMUSG00000026237	0	-3.07703	0	1	1	0	0	0	0	0	0	0	0	chr1	86314025	86353950	-1	protein_coding	Nmur1	1	1	0	0	0	0
ENSMUSG00000026238	0.331348	7.68931	4.00291	0.0631172	0.484013	236.112	207.589	210.379	214.115	236.573	167.705	169.263	189.854	chr1	86454448	86458434	1	protein_coding	Ptma	0.0631172	0.484013	220.954	14.2386	175.607	12.3624
ENSMUSG00000026239	-0.0425355	3.48424	0.0984284	0.757875	1	10.6995	10.6778	9.74232	12.0298	11.5833	11.4262	11.8709	10.5148	chr1	86470716	86510351	-1	protein_coding	Pde6d	0.757875	1	10.9466	0.889146	11.2706	0.69133
ENSMUSG00000026240	-0.555503	3.23749	9.87501	0.00644523	0.109532	6.57751	6.31108	7.86919	9.51231	9.44077	11.4652	10.6471	12.8718	chr1	86510626	86537097	1	protein_coding	Cops7b	0.00644523	0.109532	7.94217	1.5198	11.6614	1.12526
ENSMUSG00000026241	0	-3.07703	0	1	1	0	0	0	0	0	0	0	0	chr1	86594013	86598293	-1	protein_coding	Nppc	1	1	0	0	0	0
ENSMUSG00000026245	-0.154042	5.04311	1.25377	0.279759	0.855373	34.959	30.3724	30.7004	36.0968	25.8261	34.3887	33.4903	37.6087	chr1	78394612	78465534	-1	protein_coding	Farsb	0.279759	0.855373	31.5909	4.09751	35.1626	2.16549
ENSMUSG00000026246	0	-3.07703	0	1	1	0	0	0	0	0	0	0	0	chr1	87014416	87017650	-1	protein_coding	Alppl2	1	1	0	0	0	0
ENSMUSG00000026247	-0.816914	-2.43968	0.357859	0.558274	1	0.0506814	0	0	0.0340529	0.373901	0.049604	0.194569	0.0535919	chr1	87075377	87084243	-1	protein_coding	Ecel1	0.558274	1	0.0917271	0.159265	0.099255	0.0825686
ENSMUSG00000026248	0.288699	5.2321	4.2432	0.056479	0.45122	35.9504	43.132	43.4339	43.0165	35.7527	36.7894	31.0165	31.1003	chr1	79753735	79759162	1	protein_coding	Mrpl44	0.056479	0.45122	40.2571	4.02522	32.9687	3.30905
ENSMUSG00000026249	-1.20958	4.01111	74.2113	2.52092e-07	9.87988e-05	9.74481	9.45868	12.3468	10.427	11.6217	19.8941	25.5233	28.9478	chr1	79771914	79838897	-1	protein_coding	Serpine2	2.52092e-07	9.87988e-05	10.7198	1.23361	24.7884	4.57133
ENSMUSG00000026251	0.963697	-2.60231	0.330361	0.573634	1	0.336432	0	0	0	0	0	0.0896209	0	chr1	87118329	87127792	1	protein_coding	Chrnd	0.573634	1	0.0672863	0.150457	0.0298736	0.0517427
ENSMUSG00000026253	0	-3.07703	0	1	1	0	0	0	0	0	0	0	0	chr1	87132379	87140416	1	protein_coding	Chrng	1	1	0	0	0	0
ENSMUSG00000026254	0.103198	5.884	0.436566	0.518413	1	58.0099	61.1481	52.8759	58.6861	71.9521	59.2329	53.7474	56.0146	chr1	87141636	87168210	1	protein_coding	Eif4e2	0.518413	1	60.5344	7.05661	56.3316	2.75643
ENSMUSG00000026255	0.210176	0.854545	0.190367	0.668583	1	1.05169	1.72308	1.98178	1.44252	2.98367	1.52269	2.18969	0.998746	chr1	87192085	87238561	1	protein_coding	Efhd1	0.668583	1	1.83655	0.728204	1.57038	0.596902
ENSMUSG00000026258	0	-3.07703	0	1	1	0	0	0	0	0	0	0	0	chr1	87397993	87403204	1	protein_coding	Snorc	1	1	0	0	0	0
ENSMUSG00000026259	0.303965	0.228276	0.50008	0.489884	1	1.10097	1.11887	1.79525	0.889539	0.747871	0.668579	0.887537	1.21083	chr1	87404556	87501592	-1	protein_coding	Ngef	0.489884	1	1.1305	0.402296	0.922316	0.272795
ENSMUSG00000026260	-0.480987	9.23212	10.1607	0.00586788	0.102448	495.038	561.113	581.831	541.141	447.339	790.407	767.941	641.227	chr1	92366732	92401582	-1	protein_coding	Ndufa10	0.00586788	0.102448	525.292	54.1366	733.192	80.4323
ENSMUSG00000026269	-0.0992768	6.47529	0.383681	0.544571	1	91.4411	85.9135	80.6158	87.4876	87.242	103.077	84.75	90.2689	chr1	92838505	92852106	1	protein_coding	Rnpepl1	0.544571	1	86.54	3.90191	92.6988	9.40226
ENSMUSG00000026270	-0.165598	3.16886	0.809302	0.381989	1	9.30858	8.69452	5.91364	9.08055	9.86149	8.72373	10.1552	9.79822	chr1	92862098	92875663	1	protein_coding	Capn10	0.381989	1	8.57175	1.54482	9.55906	0.745113
ENSMUSG00000026271	0.487701	-1.09888	0.250134	0.623954	1	3.84157	0.0567353	0.33736	0.136245	0.32143	0.0960383	0.197306	0.746175	chr1	92878587	92914113	1	protein_coding	Gpr35	0.623954	1	0.938667	1.6272	0.346506	0.349807
ENSMUSG00000026272	-1.552	-2.99439	1.47826	0.248177	0.788106	0	0	0	0	0	0.043013	0	0	chr1	93062962	93073143	1	protein_coding	Agxt	0.248177	0.788106	0	0	0.0143377	0.0248336
ENSMUSG00000026273	0.013543	4.65537	0.0101954	0.920857	1	25.8062	28.6444	26.5486	25.3998	19.3347	25.6141	23.6252	25.499	chr1	93226933	93233637	-1	protein_coding	Mterf4	0.920857	1	25.1467	3.48128	24.9128	1.11655
ENSMUSG00000026274	-0.832329	-0.0744657	2.78351	0.11516	0.667198	0.578458	0.225394	0.541744	1.11598	1.07183	1.28223	0.635107	1.65651	chr1	93236492	93271204	-1	protein_coding	Pask	0.11516	0.667198	0.706682	0.379521	1.19128	0.51674
ENSMUSG00000026275	-0.626886	4.48005	5.95124	0.0270487	0.289633	15.4873	23.0277	22.9225	29.1777	8.79294	30.7003	33.3084	27.412	chr1	93270576	93301211	1	protein_coding	Ppp1r7	0.0270487	0.289633	19.8816	7.87131	30.4736	2.95471
ENSMUSG00000026276	-0.213934	3.77751	0.807153	0.382606	1	12.6115	11.0613	16.6154	18.5193	6.89653	11.8606	17.5907	16.4301	chr1	93406686	93437982	1	protein_coding	Septin2	0.382606	1	13.1408	4.59881	15.2938	3.0293
ENSMUSG00000026277	-0.135424	5.68741	0.94327	0.346241	0.988936	50.8691	49.2624	48.1695	45.4813	52.6036	53.9115	53.0975	55.3498	chr1	93547473	93586381	-1	protein_coding	Stk25	0.346241	0.988936	49.2772	2.70351	54.1196	1.14049
ENSMUSG00000026278	-0.66131	2.02309	3.10127	0.097794	0.607346	2.77947	3.41181	2.18701	2.12653	5.5246	3.54182	5.67046	5.91284	chr1	93613382	93623486	1	protein_coding	Bok	0.097794	0.607346	3.20588	1.39676	5.04171	1.30458
ENSMUSG00000026279	-0.225414	4.30452	3.15581	0.0951386	0.59541	20.0424	15.7653	18.3805	16.4632	20.7283	19.2321	21.4177	23.3032	chr1	93629657	93682586	-1	protein_coding	Thap4	0.0951386	0.59541	18.2759	2.16417	21.3177	2.03738
ENSMUSG00000026280	-0.646956	5.02045	12.4202	0.00290679	0.0636082	24.6481	32.7332	29.7839	33.0649	18.4566	34.5204	50.4849	45.3835	chr1	93679222	93718332	1	protein_coding	Atg4b	0.00290679	0.0636082	27.7373	6.1888	43.4629	8.15371
ENSMUSG00000026281	-0.340623	4.05366	8.80542	0.00926288	0.139934	14.7709	13.1664	15.1505	16.5206	15.0471	19.2495	18.2189	19.3197	chr1	93720298	93729656	-1	protein_coding	Dtymk	0.00926288	0.139934	14.9311	1.19665	18.9294	0.616306
ENSMUSG00000026283	-0.303058	3.26299	3.65209	0.0745314	0.526278	9.59284	7.99598	9.33446	9.61836	7.0851	10.9142	9.99771	11.4325	chr1	93731687	93749823	1	protein_coding	Ing5	0.0745314	0.526278	8.72535	1.13395	10.7815	0.726545
ENSMUSG00000026285	1.68691	-2.98305	1.67707	0.23306	0.788106	0	0	0	0	0.0908409	0	0	0	chr1	93966027	93980278	-1	protein_coding	Pdcd1	0.23306	0.788106	0.0181682	0.0406253	0	0
ENSMUSG00000026288	0.336354	2.53638	0.815285	0.380279	1	8.80203	5.25988	4.92649	4.98649	8.34644	3.60274	9.16595	2.73233	chr1	87548034	87648229	1	protein_coding	Inpp5d	0.380279	1	6.46427	1.93693	5.16701	3.49042
ENSMUSG00000026289	-0.352933	4.97111	8.49468	0.0103289	0.150721	26.8398	27.4345	28.1997	29.5355	29.9549	35.2636	39.7199	33.8067	chr1	87683592	87720150	1	protein_coding	Atg16l1	0.0103289	0.150721	28.3929	1.33353	36.2634	3.08076
ENSMUSG00000026295	0	-3.07703	0	1	1	0	0	0	0	0	0	0	0	chr1	88334683	88354160	1	protein_coding	Spp2	1	1	0	0	0	0
ENSMUSG00000026301	0	-3.07703	0	1	1	0	0	0	0	0	0	0	0	chr1	89969854	90081123	-1	protein_coding	Iqca	1	1	0	0	0	0
ENSMUSG00000026303	0.699944	1.56902	2.51702	0.132661	0.695131	4.21736	1.6252	3.26601	3.48363	4.37986	1.3106	2.36547	2.58615	chr1	90842807	90878864	1	protein_coding	Mlph	0.132661	0.695131	3.39441	1.09578	2.08741	0.68172
ENSMUSG00000026304	-2.888	-1.53366	11.2303	0.00417266	0.0813	0.127721	0	0	0	0.120364	0.0950205	0.695051	0.461242	chr1	90885855	90897383	-1	protein_coding	Rab17	0.00417266	0.0813	0.0496171	0.0679908	0.417105	0.302441
ENSMUSG00000026305	1.18668	3.87856	36.6913	1.84479e-05	0.00179757	17.8826	12.4743	19.0769	23.5402	23.0348	10.3932	7.36153	7.43793	chr1	90926459	91056666	1	protein_coding	Lrrfip1	1.84479e-05	0.00179757	19.2018	4.48689	8.39756	1.72872
ENSMUSG00000026307	0.095396	3.69384	0.366331	0.553705	1	12.5767	16.3281	13.1089	14.6172	9.42757	12.4184	12.9298	11.778	chr1	91226060	91248797	1	protein_coding	Scly	0.553705	1	13.2117	2.57007	12.3754	0.577136
ENSMUSG00000026308	2.82307	-0.135229	7.49802	0.0148234	0.193767	0.828634	0.18274	0.331605	0.18369	5.17244	0.126507	0.0865209	0.312251	chr1	91278738	91290138	1	protein_coding	Klhl30	0.0148234	0.193767	1.33982	2.15883	0.175093	0.120453
ENSMUSG00000026309	-0.0971368	5.09315	0.530918	0.477006	1	33.101	29.9285	34.5959	30.2909	37.7521	38.7801	32.3363	35.1532	chr1	91301583	91326537	-1	protein_coding	Ilkap	0.477006	1	33.1337	3.23356	35.4232	3.23041
ENSMUSG00000026311	0.271963	3.67293	2.50514	0.133513	0.698453	12.3719	14.2189	12.1214	18.1922	10.7725	10.8242	13.1945	9.63641	chr1	91468266	91487311	1	protein_coding	Asb1	0.133513	0.698453	13.5354	2.87836	11.2184	1.81148
ENSMUSG00000026312	1.55583	-2.82815	0.85573	0.369011	1	0	0	0	0.235832	0	0	0	0.0240265	chr1	109910161	110067887	1	protein_coding	Cdh7	0.369011	1	0.0471664	0.105467	0.00800883	0.0138717
ENSMUSG00000026313	0.0101389	3.25151	0.00325365	0.955236	1	10.4784	7.86079	8.49407	11.7416	8.38789	10.9556	8.72218	8.30057	chr1	91856501	92123421	-1	protein_coding	Hdac4	0.955236	1	9.39257	1.64775	9.32612	1.42683
ENSMUSG00000026315	0.927813	-0.19325	3.38806	0.0847499	0.571219	0.794095	0.535325	0.564266	2.78982	0.990333	0.373778	0.692776	0.435245	chr1	107517736	107538214	1	protein_coding	Serpinb8	0.0847499	0.571219	1.13477	0.943518	0.5006	0.169243
ENSMUSG00000026317	0.831056	4.80041	10.7775	0.00481123	0.089859	34.4931	32.3374	49.1797	31.0918	22.8458	20.3808	26.1584	10.8703	chr8	14931335	14951720	1	protein_coding	Cln8	0.00481123	0.089859	33.9895	9.56951	19.1365	7.71962
ENSMUSG00000026319	0.131492	3.51316	0.906451	0.355562	1	12.0824	11.9394	11.0185	11.4676	11.9837	9.11197	10.9065	12.0393	chr1	105591586	105682916	1	protein_coding	Relch	0.355562	1	11.6984	0.447894	10.6859	1.47609
ENSMUSG00000026321	0.106093	0.244943	0.0726238	0.791082	1	0.976576	0.860968	1.07791	1.14164	1.46819	0.92766	1.01223	1.14329	chr1	105708443	105775709	1	protein_coding	Tnfrsf11a	0.791082	1	1.10506	0.229143	1.02773	0.108649
ENSMUSG00000026322	0	-3.07703	0	1	1	0	0	0	0	0	0	0	0	chr18	62457275	62629648	1	protein_coding	Htr4	1	1	0	0	0	0
ENSMUSG00000026327	0	-3.07703	0	1	1	0	0	0	0	0	0	0	0	chr1	107288928	107308205	1	protein_coding	Serpinb11	1	1	0	0	0	0
ENSMUSG00000026331	-0.0524401	-2.28359	0.00205352	0.96443	1	0.194232	0	0	0.148091	0.0929412	0.171603	0.0523869	0.0448905	chr1	96986763	97056026	-1	protein_coding	Slco6c1	0.96443	1	0.0870528	0.0871837	0.0896267	0.0710922
ENSMUSG00000026333	0.301171	3.2414	3.48861	0.0806737	0.553091	10.9572	10.9607	9.04372	8.69538	10.3178	7.20694	8.92443	8.16032	chr1	97697897	97721434	1	protein_coding	Gin1	0.0806737	0.553091	9.99497	1.06731	8.09723	0.860482
ENSMUSG00000026335	-0.192599	4.03293	1.93965	0.183218	0.788106	15.3347	14.5704	19.167	14.2404	13.454	14.9889	19.2853	18.275	chr1	97722839	98023371	-1	protein_coding	Pam	0.183218	0.788106	15.3533	2.23628	17.5164	2.2464
ENSMUSG00000026336	0	-3.07703	0	1	1	0	0	0	0	0	0	0	0	chr1	98348849	98444716	1	protein_coding	Slco6d1	1	1	0	0	0	0
ENSMUSG00000026339	-0.142117	3.47568	0.685053	0.420321	1	12.6869	11.7924	11.3383	9.03371	8.41023	13.1375	12.8041	9.29333	chr1	121358778	121434189	1	protein_coding	Ccdc93	0.420321	1	10.6523	1.84096	11.745	2.12971
ENSMUSG00000026341	0.346745	7.1045	3.97981	0.0638024	0.487344	157.168	154.921	156.395	157.644	121.288	110.598	126.169	115.895	chr1	125320642	125363464	-1	protein_coding	Actr3	0.0638024	0.487344	149.483	15.7955	117.554	7.91666
ENSMUSG00000026342	-0.505681	4.6511	7.0493	0.0175531	0.218499	20.646	29.7931	20.7609	25.625	13.0333	31.9395	33.0259	28.6598	chr1	125488332	125523557	1	protein_coding	Slc35f5	0.0175531	0.218499	21.9717	6.27773	31.2084	2.27303
ENSMUSG00000026343	4.16609	-2.41939	4.57785	0.0510143	0.424987	0	0	0.618105	0	0	0	0	0	chr1	125604732	125801599	1	protein_coding	Gpr39	0.0510143	0.424987	0.123621	0.276425	0	0
ENSMUSG00000026344	0.663326	0.994047	1.10145	0.309918	0.917822	3.13065	1.67788	0.437421	2.32262	4.73824	0.811498	1.62669	2.15862	chr1	125795359	125840838	-1	protein_coding	Lypd1	0.309918	0.917822	2.46136	1.60947	1.53227	0.678507
ENSMUSG00000026347	-0.280978	-2.61431	0.0313797	0.861673	1	0.151598	0	0	0.0560729	0	0.168263	0	0	chr1	127414283	127607285	-1	protein_coding	Tmem163	0.861673	1	0.0415342	0.0661451	0.0560878	0.0971469
ENSMUSG00000026348	0.778188	-1.53553	1.34186	0.264115	0.823252	0.55798	0.176332	0.243785	0.284573	0.187531	0.0930966	0.0949828	0.300913	chr1	127657150	127695715	1	protein_coding	Acmsd	0.264115	0.823252	0.29004	0.156044	0.162997	0.119442
ENSMUSG00000026349	-0.186772	5.20941	1.91168	0.18623	0.788106	35.7043	29.994	32.8405	36.8538	39.809	38.6454	39.0195	41.9347	chr1	127701901	127735798	1	protein_coding	Ccnt2	0.18623	0.788106	35.0403	3.76744	39.8665	1.8008
ENSMUSG00000026353	-0.0330388	6.38633	0.0396381	0.844759	1	91.3186	80.5963	85.4504	84.438	72.5489	94.1216	86.5175	73.7378	chr1	128171701	128207115	1	protein_coding	Ubxn4	0.844759	1	82.8705	6.93167	84.7923	10.3008
ENSMUSG00000026354	-2.3017	-2.83705	1.88533	0.287879	0.872571	0	0	0	0.0230611	0	0.233998	0	0	chr1	128212493	128256055	-1	protein_coding	Lct	0.287879	0.872571	0.00461222	0.0103132	0.0779995	0.135099
ENSMUSG00000026355	0.00276617	2.2211	7.86192e-05	0.993038	1	5.52343	3.73006	4.97762	3.78379	4.91322	3.60428	6.4353	3.70237	chr1	128259327	128287401	-1	protein_coding	Mcm6	0.993038	1	4.58562	0.792999	4.58065	1.60692
ENSMUSG00000026356	-0.118936	5.50486	0.391111	0.540748	1	49.7494	49.7187	44.2518	50.2526	26.2986	49.3134	48.2071	46.0779	chr1	128291444	128345105	-1	protein_coding	Dars	0.540748	1	44.0542	10.2255	47.8661	1.64448
ENSMUSG00000026357	-0.135876	-1.62428	0.0417159	0.8408	1	0.176661	0.0690795	0.39952	0.197958	0.168342	0.257158	0.269956	0.135173	chr1	144628421	144651173	-1	protein_coding	Rgs18	0.8408	1	0.202312	0.120906	0.220762	0.0743982
ENSMUSG00000026358	0.246344	-2.36422	0.0280518	0.869137	1	0.19682	0.013293	0.0568375	0.255289	0	0	0.0819273	0.174252	chr1	144118034	144124980	-1	protein_coding	Rgs1	0.869137	1	0.104448	0.11486	0.085393	0.0871775
ENSMUSG00000026360	-1.90214	6.87709	57.1272	1.33808e-06	0.000284264	67.8092	63.4216	78.1526	54.2307	38.5393	136.919	244.828	296.039	chr1	143875076	143879899	-1	protein_coding	Rgs2	1.33808e-06	0.000284264	60.4307	14.9594	225.929	81.2262
ENSMUSG00000026361	-0.206872	4.67174	0.827903	0.376709	1	23.3519	28.86	29.0104	30.6273	12.1458	30.5773	32.4192	22.684	chr1	143474538	143578631	-1	protein_coding	Cdc73	0.376709	1	24.7991	7.58935	28.5601	5.17156
ENSMUSG00000026365	-0.763588	2.13408	4.02326	0.0625208	0.481	5.20203	2.33927	3.50755	3.41338	2.41988	3.00317	8.76933	5.44098	chr1	140012446	140111502	-1	protein_coding	Cfh	0.0625208	0.481	3.37642	1.15564	5.73783	2.89452
ENSMUSG00000026368	0	-3.07703	0	1	1	0	0	0	0	0	0	0	0	chr1	139429440	139451490	1	protein_coding	F13b	1	1	0	0	0	0
ENSMUSG00000026374	0.107457	5.55031	0.162851	0.692017	1	46.988	65.1907	57.3024	57.418	22.7295	56.5302	48.578	33.7044	chr1	118222508	118239469	-1	protein_coding	Tsn	0.692017	1	49.9257	16.5215	46.2709	11.5865
ENSMUSG00000026377	0.653798	4.07826	20.6419	0.000352289	0.0141815	19.1464	20.3186	20.609	20.9665	15.884	14.7901	12.0146	10.1711	chr1	118249569	118261552	1	protein_coding	Nifk	0.000352289	0.0141815	19.3849	2.07276	12.3253	2.32509
ENSMUSG00000026380	1.02364	-0.937235	3.28742	0.0890768	0.574991	0.339313	0.231845	1.27577	0.315652	0.45027	0.310051	0.273496	0.184486	chr1	118555675	118612898	1	protein_coding	Tfcp2l1	0.0890768	0.574991	0.52257	0.428211	0.256011	0.0645828
ENSMUSG00000026383	-0.00597986	3.12172	0.000623261	0.980399	1	5.91144	7.2717	10.7979	12.5296	7.41063	6.8474	10.5171	9.12799	chr1	119472767	119576730	-1	protein_coding	Epb41l5	0.980399	1	8.78425	2.76179	8.83083	1.85281
ENSMUSG00000026384	0.104826	6.15149	0.212216	0.651386	1	67.5801	94.2821	74.7768	85.7832	42.1501	55.2822	76.6637	71.5437	chr1	119580197	119765343	-1	protein_coding	Ptpn4	0.651386	1	72.9145	20.0034	67.8299	11.1641
ENSMUSG00000026385	-0.478487	9.9391	11.551	0.00377859	0.075883	800.512	821.599	799.006	793.171	1070.14	1275.42	1099.35	1206.68	chr1	120041010	120048808	-1	protein_coding	Dbi	0.00377859	0.075883	856.886	119.699	1193.82	88.7353
ENSMUSG00000026387	-2.45351	2.48016	63.9127	6.60261e-07	0.000177764	1.68293	1.52887	1.31303	2.62975	2.6907	9.50092	8.24073	14.6638	chr1	119934624	119991266	1	protein_coding	Sctr	6.60261e-07	0.000177764	1.96906	0.644843	10.8018	3.4034
ENSMUSG00000026388	-0.365702	-0.0318773	0.817833	0.379554	1	0.627285	1.15167	0.904903	0.599586	0.677982	0.764615	0.85617	1.48315	chr1	120048917	120115919	1	protein_coding	3110009E18Rik	0.379554	1	0.792285	0.234128	1.03465	0.391105
ENSMUSG00000026389	0.184676	4.21705	0.865216	0.366439	1	17.9704	22.0584	20.9338	24.6514	11.706	20.6127	17.7393	13.161	chr1	120118487	120200435	-1	protein_coding	Steap3	0.366439	1	19.464	4.95527	17.171	3.75818
ENSMUSG00000026390	0.0926039	-2.75071	0.00321772	0.955484	1	0.166593	0	0	0	0	0.0429388	0	0.0459456	chr1	120402267	120432753	-1	protein_coding	Marco	0.955484	1	0.0333185	0.0745025	0.0296281	0.0257027
ENSMUSG00000026393	-0.0522588	5.719	0.0946268	0.76244	1	48.8802	56.8461	56.0143	59.6436	38.1525	48.0046	56.1871	57.3574	chr1	138410613	138547879	-1	protein_coding	Nek7	0.76244	1	51.9073	8.65258	53.8497	5.09572
ENSMUSG00000026394	0	-3.07703	0	1	1	0	0	0	0	0	0	0	0	chr1	138201476	138217200	1	protein_coding	Atp6v1g3	1	1	0	0	0	0
ENSMUSG00000026395	-0.58826	1.99631	2.15237	0.162199	0.751319	3.99555	2.6565	3.34391	4.23794	2.08243	2.81012	8.40064	3.53511	chr1	137990599	138103446	-1	protein_coding	Ptprc	0.162199	0.751319	3.26326	0.902121	4.91529	3.04009
ENSMUSG00000026398	0.851474	0.325145	3.07736	0.0989861	0.611954	1.31688	1.29601	1.19132	1.20879	2.02217	0.291544	1.19571	0.838027	chr1	136770309	136888186	-1	protein_coding	Nr5a2	0.0989861	0.611954	1.40703	0.348096	0.775093	0.455355
ENSMUSG00000026399	-0.578029	1.85871	2.64941	0.123591	0.675914	2.79985	2.04008	3.1293	3.74081	3.04646	3.29898	4.03937	5.90093	chr1	130366764	130390481	-1	protein_coding	Cd55	0.123591	0.675914	2.9513	0.615898	4.41309	1.34063
ENSMUSG00000026401	0	-3.07703	0	1	1	0	0	0	0	0	0	0	0	chr1	130316274	130350746	-1	protein_coding	Cd55b	1	1	0	0	0	0
ENSMUSG00000026404	-0.847539	3.26147	17.7631	0.000691126	0.0228353	7.42796	6.83829	8.7928	9.56426	4.41411	14.0747	13.1748	12.921	chr1	136343009	136367896	1	protein_coding	Ddx59	0.000691126	0.0228353	7.40748	1.99094	13.3901	0.606249
ENSMUSG00000026405	0.485719	-2.00565	0.209655	0.653344	1	0.0818154	0.139026	0.0709774	0	0.540018	0.147946	0.143763	0.043687	chr1	130562510	130589369	-1	protein_coding	C4bp	0.653344	1	0.166367	0.214644	0.111799	0.0590236
ENSMUSG00000026407	6.47592	1.42408	10.0883	0.00600835	0.104198	0.847501	0	0.821354	0	23.0321	0	0	0.157886	chr1	135980488	136047560	1	protein_coding	Cacna1s	0.00600835	0.104198	4.94019	10.1223	0.0526288	0.0911558
ENSMUSG00000026409	0.0523291	2.8072	0.0457639	0.833373	1	7.89852	7.54337	8.69165	6.4627	4.49209	5.17122	7.21343	7.90974	chr1	130616919	130656990	-1	protein_coding	Pfkfb2	0.833373	1	7.01767	1.62335	6.7648	1.42332
ENSMUSG00000026411	-0.659187	3.53181	23.6896	0.00018318	0.00902195	8.47484	8.53971	11.0952	9.29675	9.83658	14.8719	14.6199	15.3131	chr1	135935888	135963080	1	protein_coding	Tmem9	0.00018318	0.00902195	9.44862	1.07927	14.935	0.350899
ENSMUSG00000026413	-1.552	-2.99439	1.47826	0.248177	0.788106	0	0	0	0	0	0.043013	0	0	chr1	135799133	135846945	-1	protein_coding	Pkp1	0.248177	0.788106	0	0	0.0143377	0.0248336
ENSMUSG00000026414	1.50621	-2.82049	0.880561	0.362335	1	0.109167	0	0	0	0.124153	0	0.0252609	0	chr1	135764092	135779998	1	protein_coding	Tnnt2	0.362335	1	0.046664	0.0641167	0.0084203	0.0145844
ENSMUSG00000026415	1.51483	-2.98802	1.61096	0.23306	0.788106	0	0	0	0.0627283	0	0	0	0	chr1	130728639	130742477	1	protein_coding	Fcamr	0.23306	0.788106	0.0125457	0.028053	0	0
ENSMUSG00000026416	0	-3.07703	0	1	1	0	0	0	0	0	0	0	0	chr1	130834722	130839188	-1	protein_coding	Il20	1	1	0	0	0	0
ENSMUSG00000026417	5.20705	2.1059	110.779	1.70683e-08	1.70821e-05	7.26398	6.00432	7.58081	4.8263	7.20799	0.270888	0.0471318	0.191322	chr1	130754421	130779986	1	protein_coding	Pigr	1.70683e-08	1.70821e-05	6.57668	1.14789	0.169781	0.113423
ENSMUSG00000026418	4.25464	0.161587	6.34902	0.0230516	0.260673	0.344254	0	0.238905	0.0287389	7.55214	0.104722	0	0.152091	chr1	135707172	135738727	1	protein_coding	Tnni1	0.0230516	0.260673	1.63281	3.31213	0.0856042	0.0778268
ENSMUSG00000026420	0	-3.07703	0	1	1	0	0	0	0	0	0	0	0	chr1	130809811	130815191	-1	protein_coding	Il24	1	1	0	0	0	0
ENSMUSG00000026421	0.390945	5.44313	5.39256	0.0340923	0.334858	47.5664	43.0872	40.6511	41.4356	63.9161	37.8888	36.7869	33.5213	chr1	135647799	135679970	1	protein_coding	Csrp1	0.0340923	0.334858	47.3313	9.65024	36.0656	2.27133
ENSMUSG00000026424	-0.819183	0.500322	2.92994	0.106733	0.6414	0.333207	1.01409	0.732514	1.16155	1.69441	1.72492	1.8968	1.59368	chr1	135087972	135095419	-1	protein_coding	Gpr37l1	0.106733	0.6414	0.987154	0.505923	1.73847	0.152014
ENSMUSG00000026425	0.162718	4.10596	1.56076	0.229955	0.788106	18.0445	16.7965	18.0765	16.1815	18.7196	13.9973	18.9635	14.1056	chr1	131212989	131455090	-1	protein_coding	Srgap2	0.229955	0.788106	17.5637	1.04035	15.6888	2.83648
ENSMUSG00000026426	0.096316	4.70044	0.711656	0.41163	1	24.9709	24.7839	28.0528	27.2684	27.3098	25.4454	24.81	24.0582	chr1	135074562	135084007	1	protein_coding	Arl8a	0.41163	1	26.4772	1.49482	24.7712	0.69441
ENSMUSG00000026427	-0.40117	4.22068	12.1187	0.00318036	0.0675641	19.2961	16.1999	15.7719	15.4877	16.1077	22.0486	22.488	21.0614	chr1	131080918	131115395	1	protein_coding	Eif2d	0.00318036	0.0675641	16.5727	1.54843	21.866	0.730626
ENSMUSG00000026429	0.0499594	-0.369544	0.0112268	0.916966	1	0.77411	1.04983	0.470141	1.08455	0.28901	0.415301	0.548869	0.973432	chr1	134890303	134901900	1	protein_coding	Ube2t	0.916966	1	0.733528	0.35067	0.645868	0.291434
ENSMUSG00000026430	-0.482562	0.249984	1.28675	0.27376	0.843204	0.530902	0.770576	1.07256	1.0861	1.26759	0.991341	1.81731	1.20317	chr1	131104147	131172995	-1	protein_coding	Rassf5	0.27376	0.843204	0.945547	0.292467	1.33728	0.429006
ENSMUSG00000026432	0	-3.07703	0	1	1	0	0	0	0	0	0	0	0	chr1	131526977	131539738	1	protein_coding	Avpr1b	1	1	0	0	0	0
ENSMUSG00000026433	-0.356653	2.82347	2.50044	0.133853	0.699758	5.81224	4.15048	7.77412	6.52441	6.99759	7.05562	9.07834	7.87217	chr1	131794962	131800625	1	protein_coding	Rab29	0.133853	0.699758	6.25177	1.37447	8.00204	1.01759
ENSMUSG00000026434	0.173432	5.80913	1.25097	0.280276	0.856387	62.8432	62.7222	53.4764	56.8104	54.1767	50.0641	45.4563	58.785	chr1	131838272	131864059	1	protein_coding	Nucks1	0.280276	0.856387	58.0058	4.53462	51.4351	6.76932
ENSMUSG00000026435	0.00434384	-2.19938	3.25404e-05	0.995521	1	0.145331	0	0.355995	0.0356362	0.108394	0.0244632	0.228714	0.125371	chr1	131890705	131910707	1	protein_coding	Slc45a3	0.995521	1	0.129071	0.139262	0.126183	0.102128
ENSMUSG00000026436	-0.704652	5.20213	15.5114	0.00122485	0.034366	32.8896	39.0367	31.6338	20.3351	27.8792	45.4236	45.8427	56.722	chr1	131935345	131960350	1	protein_coding	Elk4	0.00122485	0.034366	30.3549	6.8913	49.3294	6.40558
ENSMUSG00000026437	0.64098	2.43767	4.66177	0.0467664	0.403329	5.19681	5.8548	5.90635	9.75311	5.05954	4.97641	3.26906	3.94751	chr1	132039975	132067422	-1	protein_coding	Cdk18	0.0467664	0.403329	6.35412	1.93767	4.06433	0.85965
ENSMUSG00000026439	-0.0606155	4.02252	0.205282	0.656722	1	13.8174	14.0579	18.3132	18.7879	14.4083	16.7952	16.299	16.6934	chr1	132405103	132433397	1	protein_coding	Rbbp5	0.656722	1	15.877	2.45541	16.5959	0.262097
ENSMUSG00000026442	-0.775788	0.321898	1.41228	0.252436	0.797487	0.614552	1.04613	1.30905	0.773163	0.612677	0.0578942	2.55739	1.85602	chr1	132492428	132669535	-1	protein_coding	Nfasc	0.252436	0.797487	0.871116	0.301923	1.49043	1.28923
ENSMUSG00000026443	-1.04789	-0.839325	4.96056	0.0410166	0.373947	0.165149	0.301033	0.521035	0.241506	0.19441	0.824819	0.70521	0.304534	chr1	132808011	132867743	1	protein_coding	Lrrn2	0.0410166	0.373947	0.284627	0.141802	0.611521	0.272502
ENSMUSG00000026447	0.443961	2.53462	2.82533	0.112674	0.658053	7.75949	5.24321	4.48838	6.48304	7.79541	5.05518	4.15456	4.76404	chr1	132973405	133036425	1	protein_coding	Pik3c2b	0.112674	0.658053	6.3539	1.4819	4.65793	0.459591
ENSMUSG00000026450	-1.57253	-2.99306	1.48951	0.246488	0.788106	0	0	0	0	0	0	0.0445549	0	chr1	134038980	134079278	1	protein_coding	Chit1	0.246488	0.788106	0	0	0.0148516	0.0257238
ENSMUSG00000026452	-0.310039	-1.95935	0.0521883	0.822263	1	0.0176593	0.236761	0.208289	0.185723	0.268985	0.00451426	0.518513	0.161769	chr1	134574415	134690331	1	protein_coding	Syt2	0.822263	1	0.183484	0.0978098	0.228266	0.263373
ENSMUSG00000026455	-0.112442	4.16271	0.745675	0.400917	1	16.7918	18.5976	18.8864	18.1982	14.0553	17.1248	21.2885	17.7878	chr1	134383269	134418756	1	protein_coding	Klhl12	0.400917	1	17.3059	1.98704	18.7337	2.23722
ENSMUSG00000026456	0.334923	5.24848	6.58954	0.0209657	0.244885	40.4475	38.8013	43.4978	39.5237	41.7346	34.6095	32.915	29.524	chr1	134333297	134339478	1	protein_coding	Cyb5r1	0.0209657	0.244885	40.801	1.86413	32.3495	2.58951
ENSMUSG00000026457	-0.154665	7.29286	0.816017	0.38007	1	149.637	162.173	160.671	159.148	121.723	165.223	174.832	163.152	chr1	134343116	134361089	1	protein_coding	Adipor1	0.38007	1	150.671	16.9056	167.736	6.23227
ENSMUSG00000026458	-0.370811	0.163917	0.86973	0.365225	1	0.844694	0.941029	0.997592	0.682346	1.0984	0.799716	1.2291	1.51713	chr1	134224521	134260666	-1	protein_coding	Ppfia4	0.365225	1	0.912812	0.158258	1.18198	0.361018
ENSMUSG00000026459	5.83647	-1.55539	7.73195	0.0150453	0.195657	1.91168	0	0	0	0.277355	0	0	0	chr1	134217727	134220286	1	protein_coding	Myog	0.0150453	0.195657	0.437807	0.832626	0	0
ENSMUSG00000026463	0.00605835	3.95468	0.000655825	0.979894	1	11.0563	22.7183	15.8057	11.2428	18.0836	21.8692	13.4356	11.4575	chr1	133627195	133728779	-1	protein_coding	Atp2b4	0.979894	1	15.7814	4.90784	15.5874	5.52933
ENSMUSG00000026466	-0.428838	6.43362	5.84832	0.0282095	0.296883	68.445	84.8165	84.389	85.7694	59.0263	106.806	108.347	93.8631	chr1	155880345	155912226	-1	protein_coding	Tor1aip1	0.0282095	0.296883	76.4892	12.1195	103.006	7.95508
ENSMUSG00000026468	1.51483	-2.98802	1.61096	0.23306	0.788106	0	0	0	0.0627283	0	0	0	0	chr1	155573777	155627430	-1	protein_coding	Lhx4	0.23306	0.788106	0.0125457	0.028053	0	0
ENSMUSG00000026469	0.382448	4.46299	8.28274	0.0111364	0.158881	23.3582	27.4147	25.2717	25.3051	18.7462	18.6952	19.2842	17.3526	chr1	155151447	155293161	-1	protein_coding	Xpr1	0.0111364	0.158881	24.0192	3.27844	18.444	0.990035
ENSMUSG00000026470	-0.50262	5.30886	9.27968	0.00786897	0.125573	36.4033	39.8529	37.7788	35.2304	24.6376	43.4768	57.2123	47.2142	chr1	155034461	155084002	1	protein_coding	Stx6	0.00786897	0.125573	34.7806	5.92523	49.3011	7.1016
ENSMUSG00000026471	-1.49983	2.42788	30.6017	4.96971e-05	0.0035751	2.16991	2.57787	3.54735	3.85161	3.3889	7.20359	9.40013	9.8493	chr1	155003023	155022560	-1	protein_coding	Mr1	4.96971e-05	0.0035751	3.10713	0.704615	8.81767	1.41576
ENSMUSG00000026473	-0.204615	11.0333	0.57211	0.46068	1	1564.07	1717.49	1858.81	3579.34	1229.74	1502.92	2462.35	2915.65	chr1	153775690	153785469	1	protein_coding	Glul	0.46068	1	1989.89	918.818	2293.64	721.317
ENSMUSG00000026475	0.767132	-1.09121	1.83139	0.195229	0.788106	0.925405	0.411232	0.409809	0.185712	0.279821	0.127941	0.221535	0.410696	chr1	153616095	153621214	1	protein_coding	Rgs16	0.195229	0.788106	0.442396	0.286203	0.253391	0.144044
ENSMUSG00000026478	-0.0419726	6.34275	0.0541544	0.819008	1	85.97	77.299	62.847	74.6773	101.815	80.6567	79.9077	87.9101	chr1	153094668	153208532	-1	protein_coding	Lamc1	0.819008	1	80.5217	14.4917	82.8248	4.41988
ENSMUSG00000026479	0.874283	-0.89727	1.21272	0.287478	0.871877	0.488727	0.266306	0.350447	0.227505	3.50609	0.0276022	0.589841	0.18977	chr1	152998502	153062193	-1	protein_coding	Lamc2	0.287478	0.871877	0.967816	1.42247	0.269071	0.289387
ENSMUSG00000026480	-0.492528	0.941784	1.14326	0.301213	0.89991	1.66754	1.48365	0.97185	1.14334	2.68279	2.19719	2.72089	1.74489	chr1	152675945	152712742	1	protein_coding	Ncf2	0.301213	0.89991	1.58983	0.669538	2.22099	0.488434
ENSMUSG00000026482	0.00785145	5.06075	0.00321674	0.95549	1	30.2568	32.1819	31.8039	33.8026	38.0406	27.6339	36.687	34.7778	chr1	152392511	152642102	-1	protein_coding	Rgl1	0.95549	1	33.2172	2.97663	33.0329	4.77213
ENSMUSG00000026483	-0.219729	4.69911	2.06573	0.170376	0.77552	28.4126	24.3209	23.4925	27.8053	18.3289	32.1286	29.8354	23.5964	chr1	151446937	151597690	1	protein_coding	Niban1	0.170376	0.77552	24.472	4.04224	28.5202	4.41555
ENSMUSG00000026484	-0.586309	3.73898	10.5658	0.00514741	0.0940349	13.8132	9.50311	13.0727	10.65	9.23983	12.425	16.696	21.5571	chr1	151333755	151376706	-1	protein_coding	Rnf2	0.00514741	0.0940349	11.2558	2.08231	16.8927	4.56925
ENSMUSG00000026489	-1.39582	9.82143	46.8209	4.5001e-06	0.000632398	518.634	701.208	727.797	685.945	356.354	1559.38	1861	1299.84	chr1	179992803	180027167	-1	protein_coding	Coq8a	4.5001e-06	0.000632398	597.988	158.055	1573.41	280.844
ENSMUSG00000026490	-0.0342601	5.49381	0.0397722	0.8445	1	43.9432	53.1147	49.4998	46.217	30.6252	46.6717	48.1236	42.5211	chr1	179788037	179993168	1	protein_coding	Cdc42bpa	0.8445	1	44.68	8.58513	45.7721	2.90756
ENSMUSG00000026491	0.00829232	4.48444	0.00471107	0.94615	1	25.2725	22.3113	21.0638	23.5034	19.569	23.6512	20.6935	22.2745	chr1	179572459	179631245	-1	protein_coding	Ahctf1	0.94615	1	22.344	2.19437	22.2064	1.48003
ENSMUSG00000026492	-0.312018	6.15486	2.49931	0.133934	0.699977	60.6455	73.0447	72.2296	81.5886	42.6392	87.4699	77.1615	81.3698	chr1	179355620	179373832	-1	protein_coding	Tfb2m	0.133934	0.699977	66.0295	15.0485	82.0004	5.18307
ENSMUSG00000026494	-4.39532	-2.39873	6.99618	0.0218834	0.251943	0	0	0	0	0	0	0.0882988	0.364636	chr1	178356690	178766765	1	protein_coding	Kif26b	0.0218834	0.251943	0	0	0.150978	0.190227
ENSMUSG00000026495	0.0125103	2.11993	0.00128444	0.971865	1	3.87782	7.07916	3.69072	3.87801	3.10977	3.21369	4.05662	5.57512	chr1	178233650	178312078	1	protein_coding	Efcab2	0.971865	1	4.3271	1.57037	4.28181	1.19671
ENSMUSG00000026496	-0.593523	5.74876	12.3427	0.00297443	0.0645766	38.3667	56.1718	42.3947	52.3313	37.0623	69.4408	71.15	64.438	chr1	180396489	180428819	1	protein_coding	Parp1	0.00297443	0.0645766	45.2654	8.54399	68.3429	3.48806
ENSMUSG00000026497	-1.57253	-2.99306	1.48951	0.246488	0.788106	0	0	0	0	0	0	0.0445549	0	chr1	180520608	180524599	-1	protein_coding	Mixl1	0.246488	0.788106	0	0	0.0148516	0.0257238
ENSMUSG00000026499	0.181173	5.17416	1.46493	0.244148	0.788106	35.7639	42.0079	39.1799	42.7352	28.7503	35.3781	31.112	33.2964	chr1	180553608	180581769	1	protein_coding	Acbd3	0.244148	0.788106	37.6875	5.69969	33.2622	2.13324
ENSMUSG00000026500	0.206468	4.79115	2.92328	0.1071	0.642373	29.3113	28.338	27.8224	31.1363	28.2181	28.0855	23.3482	23.8801	chr1	178146695	178150258	1	protein_coding	Cox20	0.1071	0.642373	28.9652	1.33144	25.1046	2.59517
ENSMUSG00000026502	-0.362465	4.15371	4.24187	0.0565136	0.451247	13.4536	18.3414	18.0748	20.8287	10.4181	21.7993	20.9097	19.9919	chr1	178014983	178084867	1	protein_coding	Desi2	0.0565136	0.451247	16.2233	4.19808	20.9003	0.903748
ENSMUSG00000026504	0.0850524	2.7367	0.0722952	0.791544	1	4.96665	4.14665	6.56563	6.3951	12.8857	5.00555	7.23655	7.21387	chr1	176642226	176848003	1	protein_coding	Sdccag8	0.791544	1	6.99195	3.44501	6.48532	1.28157
ENSMUSG00000026509	-0.301484	7.3222	2.51976	0.132465	0.694588	143.955	174.823	147.71	162.01	110.665	212.787	172.569	161.283	chr1	182294825	182345173	-1	protein_coding	Capn2	0.132465	0.694588	147.833	24.1142	182.213	27.0728
ENSMUSG00000026510	0.0277479	3.60104	0.021374	0.885635	1	12.5409	12.6627	15.096	12.6127	7.7323	13.527	13.0697	9.19508	chr1	182236737	182289997	1	protein_coding	Trp53bp2	0.885635	1	12.1289	2.68432	11.9306	2.38004
ENSMUSG00000026511	-0.0142243	5.3169	0.00959757	0.923205	1	40.0263	37.1853	32.9091	40.6035	46.3807	38.704	37.0997	43.5934	chr1	181952302	181959972	1	protein_coding	Srp9	0.923205	1	39.421	4.93977	39.799	3.38246
ENSMUSG00000026514	2.3449	-2.8991	2.72275	0.121794	0.673916	0	0	0	0.060252	0.0945744	0	0	0	chr1	181180193	181288206	1	protein_coding	Cnih3	0.121794	0.673916	0.0309653	0.0441032	0	0
ENSMUSG00000026516	-0.175954	4.60429	1.98211	0.178763	0.788106	27.0691	20.3934	22.756	24.6948	20.6689	25.9746	25.3854	26.9272	chr1	180914703	180971769	-1	protein_coding	Nvl	0.178763	0.788106	23.1164	2.81292	26.0957	0.778002
ENSMUSG00000026519	0.14023	2.90646	0.350936	0.562063	1	6.69183	11.6134	6.3555	5.60576	8.64077	6.52535	7.16539	7.2709	chr1	180769909	180802677	1	protein_coding	Tmem63a	0.562063	1	7.78146	2.41747	6.98721	0.403446
ENSMUSG00000026520	-0.0466479	3.86105	0.135432	0.717805	1	15.4175	12.2183	13.5945	14.2082	15.3406	14.6684	13.1811	16.0133	chr1	180731858	180735653	1	protein_coding	Pycr2	0.717805	1	14.1558	1.32924	14.6209	1.41673
ENSMUSG00000026523	2.81749	-2.82178	3.34829	0.0892485	0.575154	0	0.0618233	0	0.163487	0	0	0	0	chr1	175526159	175643300	1	protein_coding	Wdr64	0.0892485	0.575154	0.045062	0.0714092	0	0
ENSMUSG00000026525	-0.519833	0.776662	1.08498	0.313445	0.924271	1.00605	0.913898	1.33839	1.85675	1.54919	0.801501	1.80309	3.16545	chr1	175489987	175520342	-1	protein_coding	Opn3	0.313445	0.924271	1.33286	0.388468	1.92335	1.18656
ENSMUSG00000026526	-0.411463	8.81158	7.35261	0.0156508	0.201222	376.332	436.676	421.706	391.413	341.359	544.164	523.249	502.891	chr1	175427940	175453201	-1	protein_coding	Fh1	0.0156508	0.201222	393.497	37.6747	523.435	20.6372
ENSMUSG00000026527	-0.111738	5.53448	0.421922	0.525419	1	30.6408	51.1326	46.6931	50.2577	43.7475	44.278	52.164	47.8308	chr1	174886653	175320066	-1	protein_coding	Rgs7	0.525419	1	44.4944	8.28546	48.0909	3.94943
ENSMUSG00000026531	0	-3.07703	0	1	1	0	0	0	0	0	0	0	0	chr1	174158084	174160439	1	protein_coding	Mptx1	1	1	0	0	0	0
ENSMUSG00000026532	1.43121	-1.57354	4.01772	0.0626827	0.481701	0.265449	0.56635	0.163229	0.0967145	0.693166	0.101202	0.140515	0.108623	chr1	174000342	174076016	1	protein_coding	Spta1	0.0626827	0.481701	0.356982	0.260054	0.11678	0.0208876
ENSMUSG00000026535	-3.15489	-2.76867	3.51689	0.0860934	0.574916	0	0	0	0	0	0	0.17822	0	chr1	173790134	173810310	-1	protein_coding	Ifi202b	0.0860934	0.574916	0	0	0.0594066	0.102895
ENSMUSG00000026536	-0.0975786	0.663274	0.0527902	0.82126	1	1.74108	1.37688	1.44843	1.05469	1.56523	1.66222	1.77876	1.15991	chr1	173723911	173740612	-1	protein_coding	Ifi211	0.82126	1	1.43726	0.254366	1.53363	0.328854
ENSMUSG00000026542	0	-3.07703	0	1	1	0	0	0	0	0	0	0	0	chr1	172721528	172722608	-1	protein_coding	Apcs	1	1	0	0	0	0
ENSMUSG00000026544	-0.711889	3.65249	15.9522	0.00109126	0.0315849	10.1407	6.50756	9.11767	9.94584	13.9433	16.1422	15.7482	16.867	chr1	172458331	172460529	-1	protein_coding	Dusp23	0.00109126	0.0315849	9.93102	2.6704	16.2525	0.56748
ENSMUSG00000026546	0.551664	-0.622233	1.13387	0.303138	0.903649	0.881282	0.617903	0.197277	0.584215	0.684502	0.312534	0.963788	0.277734	chr1	172348368	172373437	1	protein_coding	Cfap45	0.303138	0.903649	0.593036	0.249386	0.518018	0.38644
ENSMUSG00000026547	1.10064	5.46098	26.0954	0.000113402	0.00643774	51.6991	53.7242	47.83	36.2044	82.3745	26.2656	24.5515	25.1338	chr1	172327614	172334947	1	protein_coding	Tagln2	0.000113402	0.00643774	54.3664	17.0629	25.317	0.871592
ENSMUSG00000026548	-0.745114	-0.254157	2.02366	0.174533	0.78685	0.423494	0.301804	0.346114	0.309705	1.55316	0.567944	1.32999	0.938177	chr1	172302925	172306142	1	protein_coding	Slamf9	0.174533	0.78685	0.586854	0.54232	0.945372	0.381076
ENSMUSG00000026553	-0.309185	6.84301	3.51486	0.0796483	0.548522	99.4184	111.695	109.178	113.049	91.5433	126.937	125.58	137.776	chr1	171910096	171949897	1	protein_coding	Copa	0.0796483	0.548522	104.977	9.21013	130.098	6.68432
ENSMUSG00000026554	-0.270893	6.92182	1.82966	0.195429	0.788106	121.899	114.888	120.04	137.332	73.7603	128.318	135.117	147.737	chr1	171975651	172024572	1	protein_coding	Dcaf8	0.195429	0.788106	113.584	23.7825	137.057	9.85361
ENSMUSG00000026556	0.896341	0.88344	3.46134	0.081756	0.55739	1.9465	1.6899	1.38113	3.08647	2.97147	0.777171	1.19485	1.5687	chr1	171828527	171856011	-1	protein_coding	Vangl2	0.081756	0.55739	2.21509	0.770532	1.18024	0.395967
ENSMUSG00000026558	1.40119	5.47702	38.2639	1.45615e-05	0.00149703	42.7947	65.0296	82.9702	51.9678	48.2515	24.5683	25.4653	16.1257	chr1	167050452	167112889	-1	protein_coding	Uck2	1.45615e-05	0.00149703	58.2028	16.0883	22.0531	5.15285
ENSMUSG00000026560	0	-3.07703	0	1	1	0	0	0	0	0	0	0	0	chr1	166489624	166509414	-1	protein_coding	Fmo9	1	1	0	0	0	0
ENSMUSG00000026563	-0.649871	3.25557	14.4154	0.00164529	0.0424273	8.62694	6.36639	8.27167	8.23689	7.14936	10.2759	11.2809	14.8855	chr1	166206666	166221190	1	protein_coding	Tada1	0.00164529	0.0424273	7.73025	0.942262	12.1474	2.42387
ENSMUSG00000026564	4.9223	-1.02716	11.126	0.00431074	0.0831819	0.670844	0.0823783	0.066888	0.122961	2.73838	0	0	0.0457703	chr1	165925717	165955491	-1	protein_coding	Dusp27	0.00431074	0.0831819	0.73629	1.14723	0.0152568	0.0264255
ENSMUSG00000026565	0.123762	3.05505	0.0525866	0.821598	1	31.3031	4.48775	5.5691	4.87465	8.35906	5.41683	15.2496	6.8889	chr1	165692723	165830247	-1	protein_coding	Pou2f1	0.821598	1	10.9187	11.4954	9.1851	5.30331
ENSMUSG00000026566	0.269951	3.25306	2.00163	0.176759	0.788106	11.4443	9.91579	7.81445	8.1043	13.0094	7.3809	8.11935	9.41948	chr1	165419809	165462107	-1	protein_coding	Mpzl1	0.176759	0.788106	10.0576	2.20812	8.30658	1.03211
ENSMUSG00000026567	0.531069	3.25033	6.11877	0.0252751	0.277224	6.6646	13.8958	12.1507	10.9656	10.0127	6.08095	8.57453	7.65583	chr1	165312752	165404343	1	protein_coding	Adcy10	0.0252751	0.277224	10.7379	2.69897	7.4371	1.2611
ENSMUSG00000026568	0.320676	9.22353	4.42458	0.0520063	0.430693	685.543	562.134	614.043	621.207	750.334	558.322	480.237	514.67	chr1	165288206	165308783	1	protein_coding	Mpc2	0.0520063	0.430693	646.652	72.658	517.743	39.1334
ENSMUSG00000026571	0.211803	6.1325	1.0759	0.315412	0.928027	62.5738	79.3726	76.1598	101.332	52.1829	59.2165	71.5007	61.8904	chr1	165156267	165288044	-1	protein_coding	Dcaf6	0.315412	0.928027	74.3243	18.6186	64.2025	6.46025
ENSMUSG00000026572	0	-3.07703	0	1	1	0	0	0	0	0	0	0	0	chr1	164965424	164988342	-1	protein_coding	Tbx19	1	1	0	0	0	0
ENSMUSG00000026573	-0.00186205	-2.26844	7.12265e-08	0.99979	1	0.0814998	0	0.0708117	0.194814	0.0897975	0	0.178151	0.0906021	chr1	164759213	164763096	-1	protein_coding	Xcl1	0.99979	1	0.0873846	0.0698073	0.0895845	0.08908
ENSMUSG00000026574	0.0724676	4.45028	0.143841	0.7096	1	26.9582	14.7959	25.8591	20.3983	22.3998	19.1146	27.452	16.4213	chr1	164624213	164651835	1	protein_coding	Dpt	0.7096	1	22.0823	4.84942	20.9959	5.751
ENSMUSG00000026575	-0.342596	2.021	0.952811	0.343884	0.984425	2.69559	4.46352	3.05503	2.52832	5.34295	3.56888	5.25251	4.85528	chr1	164131690	164265294	1	protein_coding	Nme7	0.343884	0.984425	3.61708	1.22938	4.55889	0.880079
ENSMUSG00000026576	2.82599	5.95974	103.517	2.71955e-08	2.31098e-05	85.9068	121.602	120.927	72.0049	57.7897	16.3192	12.6139	9.82104	chr1	164264678	164285924	-1	protein_coding	Atp1b1	2.71955e-08	2.31098e-05	91.6461	28.8084	12.9181	3.25975
ENSMUSG00000026577	0.366502	3.85135	5.45303	0.0332353	0.32971	17.0648	17.4825	17.1361	16.1051	10.8819	12.6957	13.1886	10.7107	chr1	164117369	164135058	-1	protein_coding	Blzf1	0.0332353	0.32971	15.7341	2.7602	12.1983	1.3117
ENSMUSG00000026578	-0.259001	2.43715	1.0319	0.325193	0.947225	5.63205	3.87814	5.51084	5.439	4.26328	6.58171	5.53568	5.64924	chr1	164103154	164115416	1	protein_coding	Ccdc181	0.325193	0.947225	4.94466	0.812277	5.92221	0.573957
ENSMUSG00000026579	-0.0254451	-1.70433	0.000840691	0.977236	1	0.512992	0.226587	0	0	0.27058	0.26066	0.22776	0.0929802	chr1	163979407	164047846	1	protein_coding	F5	0.977236	1	0.202032	0.214261	0.1938	0.0888488
ENSMUSG00000026580	-0.171047	0.578805	0.100066	0.75594	1	0.77899	0.634793	0.94338	2.14748	2.00477	0.617033	2.03737	1.66652	chr1	163942833	163977595	1	protein_coding	Selp	0.75594	1	1.30188	0.716944	1.44031	0.736696
ENSMUSG00000026581	0.423971	-0.720926	0.485697	0.496097	1	0.20983	1.22443	0.561661	0.563857	0.599495	0.0803471	0.81399	0.368179	chr1	163889551	163911750	1	protein_coding	Sell	0.496097	1	0.631854	0.36737	0.420839	0.369645
ENSMUSG00000026582	0.668208	-0.842398	1.53812	0.233209	0.788106	0.677824	0.480804	0.344768	0.376651	0.820667	0.129087	0.178478	0.685951	chr1	163875803	163885246	1	protein_coding	Sele	0.233209	0.788106	0.540143	0.203759	0.331172	0.308238
ENSMUSG00000026584	-0.072667	3.37409	0.201565	0.659628	1	11.0916	8.71773	11.5561	11.2833	7.89684	10.4554	11.4006	10.0521	chr1	163756669	163782695	1	protein_coding	Scyl3	0.659628	1	10.1091	1.67837	10.636	0.692176
ENSMUSG00000026585	-0.5178	4.02216	13.3212	0.00223588	0.0524229	14.4913	15.6422	14.1012	15.3355	10.0392	17.9977	21.2697	20.6676	chr1	163607152	163744678	1	protein_coding	Kifap3	0.00223588	0.0524229	13.9219	2.25771	19.9783	1.74148
ENSMUSG00000026586	0.258631	2.37984	0.791978	0.387007	1	7.88516	4.83102	4.6999	4.94783	4.80361	5.54825	4.56377	3.49179	chr1	163072688	163141279	-1	protein_coding	Prrx1	0.387007	1	5.4335	1.37336	4.53461	1.02854
ENSMUSG00000026587	-0.0769402	-1.55772	0.00905828	0.925386	1	0.13524	1.52014	0.220522	0.050051	0.0724489	0.103756	0.1798	0.36826	chr1	158189843	158519351	1	protein_coding	Astn1	0.925386	1	0.399681	0.629838	0.217272	0.136175
ENSMUSG00000026589	-0.442757	1.07175	1.20814	0.288357	0.873431	1.85608	1.52633	1.924	1.74039	1.66243	2.27884	2.55535	2.28171	chr1	157334298	157395995	1	protein_coding	Sec16b	0.288357	0.873431	1.74185	0.157311	2.37197	0.158819
ENSMUSG00000026592	-0.0414951	-2.9041	0.000688604	0.979397	1	0	0	0	0	0.0803823	0	0.050352	0	chr1	156926709	156936250	-1	protein_coding	Tex35	0.979397	1	0.0160765	0.0359481	0.016784	0.0290707
ENSMUSG00000026594	0.517792	1.08913	1.36121	0.260835	0.815821	1.72358	3.23539	2.24967	1.85729	2.60389	1.74636	1.17031	1.97808	chr1	156631736	156767196	-1	protein_coding	Ralgps2	0.260835	0.815821	2.33396	0.610803	1.63158	0.415939
ENSMUSG00000026596	0.205659	3.49932	1.99969	0.176957	0.788106	12.299	11.882	10.6899	11.0672	13.2747	10.3472	8.7271	11.6819	chr1	156386356	156477138	1	protein_coding	Abl2	0.176957	0.788106	11.8426	1.02356	10.2521	1.47971
ENSMUSG00000026600	0.0872728	1.30301	0.0363048	0.851342	1	4.3944	1.51274	2.0346	2.33898	1.8978	1.79566	2.83962	2.21039	chr1	156252095	156301901	-1	protein_coding	Soat1	0.851342	1	2.4357	1.13445	2.28189	0.525638
ENSMUSG00000026601	-1.94159	-2.50347	1.92747	0.184522	0.788106	0.114967	0	0.0284196	0	0	0.172106	0	0.18411	chr1	156151079	156248729	-1	protein_coding	Axdnd1	0.184522	0.788106	0.0286773	0.0497823	0.118739	0.103006
ENSMUSG00000026602	0	-3.07703	0	1	1	0	0	0	0	0	0	0	0	chr1	156138297	156155605	1	protein_coding	Nphs2	1	1	0	0	0	0
ENSMUSG00000026603	0.327519	4.24659	6.30873	0.0234239	0.263386	21.184	19.326	22.2429	17.4336	21.5309	17.7813	13.6762	17.1126	chr1	189612689	189654560	-1	protein_coding	Smyd2	0.0234239	0.263386	20.3435	1.95106	16.19	2.20259
ENSMUSG00000026604	-1.29279	4.47782	78.412	1.75713e-07	8.38257e-05	14.8542	13.2119	16.4643	16.938	10.5836	32.0894	34.5532	39.6269	chr1	189460465	189608892	1	protein_coding	Ptpn14	1.75713e-07	8.38257e-05	14.4104	2.59254	35.4232	3.84333
ENSMUSG00000026605	0.453565	-0.769323	0.856965	0.368674	1	0.627503	0.870851	0.197672	0.335864	0.809136	0.276777	0.579833	0.292943	chr1	189372803	189420283	-1	protein_coding	Cenpf	0.368674	1	0.568205	0.293443	0.383185	0.170495
ENSMUSG00000026608	-0.236624	5.04389	2.7392	0.117867	0.673916	27.4833	32.5019	32.3601	37.1555	24.9933	35.4631	35.5445	38.3435	chr1	188703292	188740038	-1	protein_coding	Kctd3	0.117867	0.673916	30.8988	4.75373	36.4503	1.63999
ENSMUSG00000026609	-0.780573	-2.83082	0.165943	0.689272	1	0	0	0	0.0456718	0	0.118153	0	0	chr1	187994220	188697238	1	protein_coding	Ush2a	0.689272	1	0.00913435	0.020425	0.0393844	0.0682157
ENSMUSG00000026610	0.935328	4.41166	17.491	0.000738941	0.023921	24.0747	32.7083	29.9353	29.3479	13.3858	12.1716	16.6463	11.9342	chr1	187340988	187947082	1	protein_coding	Esrrg	0.000738941	0.023921	25.8904	7.65605	13.584	2.65464
ENSMUSG00000026611	0.430114	1.88551	1.30303	0.270861	0.837789	3.99407	5.22988	3.5972	5.00573	2.09575	2.84054	3.52991	2.5149	chr1	186776845	186947662	-1	protein_coding	Spata17	0.270861	0.837789	3.98452	1.25612	2.96178	0.518252
ENSMUSG00000026614	-1.57253	-2.99306	1.48951	0.246488	0.788106	0	0	0	0	0	0	0.0445549	0	chr1	185187045	185200959	1	protein_coding	Slc30a10	0.246488	0.788106	0	0	0.0148516	0.0257238
ENSMUSG00000026615	0.232208	6.4854	1.99955	0.176972	0.788106	90.1848	95.4721	99.4409	104.438	82.6574	75.3269	82.5796	83.3252	chr1	185095241	185160557	1	protein_coding	Eprs	0.176972	0.788106	94.4387	8.41097	80.4106	4.41834
ENSMUSG00000026616	-1.79041	-2.31294	1.22601	0.284948	0.86599	0	0.0789295	0.154875	0.07025	0.0471141	0	1.13244	0	chr1	194819119	194859024	-1	protein_coding	Cr2	0.284948	0.86599	0.0702338	0.0563629	0.377479	0.653813
ENSMUSG00000026617	0.649505	6.46144	6.30198	0.0234869	0.263858	76.7852	124.429	126.308	131.207	57.6239	75.1756	69.2256	53.1366	chr1	185064346	185089974	1	protein_coding	Bpnt1	0.0234869	0.263858	103.271	33.7044	65.8459	11.4016
ENSMUSG00000026618	-0.313906	7.25958	3.1681	0.094552	0.593892	127.413	154.319	146.355	157.562	113.385	178.446	183.35	159.709	chr1	185016923	185061593	-1	protein_coding	Iars2	0.094552	0.593892	139.807	18.8444	173.835	12.4769
ENSMUSG00000026620	0.364032	2.44293	1.61666	0.222169	0.788106	5.08601	6.68683	7.55875	6.0053	3.88824	4.85179	5.28137	3.50899	chr1	184628986	184731767	-1	protein_coding	Mark1	0.222169	0.788106	5.84503	1.42094	4.54738	0.924574
ENSMUSG00000026621	0.726568	2.98215	10.1971	0.00579871	0.101849	7.54064	7.57293	8.5089	12.4169	9.73467	6.84246	4.22617	5.54589	chr1	184518964	184543510	-1	protein_coding	Mtarc1	0.00579871	0.101849	9.15482	2.03118	5.53817	1.30816
ENSMUSG00000026622	-0.396785	-2.08831	0.137578	0.715684	1	0.224849	0.112928	0	0.144618	0	0.114187	0.235507	0.0404675	chr1	191553556	191565162	1	protein_coding	Nek2	0.715684	1	0.0964792	0.0970609	0.130054	0.0984831
ENSMUSG00000026623	1.14214	6.44767	25.8154	0.000119729	0.0067333	92.6073	147.087	118.893	111.191	72.1284	46.1917	56.9607	44.2006	chr1	191449946	191516367	1	protein_coding	Lpgat1	0.000119729	0.0067333	108.381	28.1942	49.1177	6.8648
ENSMUSG00000026626	-0.10512	9.96677	0.500905	0.489531	1	922.199	1036.18	1026.22	1082.62	820.662	1247.71	1026.28	880.513	chr1	191084172	191135469	-1	protein_coding	Ppp2r5a	0.489531	1	977.575	105.502	1051.5	184.891
ENSMUSG00000026627	0.101525	1.56259	0.0706905	0.793812	1	2.43306	3.41681	3.45611	2.43824	2.86752	2.186	3.39382	2.58995	chr1	191058109	191083111	1	protein_coding	Pacc1	0.793812	1	2.92235	0.501542	2.72326	0.614845
ENSMUSG00000026628	1.39054	2.83103	5.69497	0.0300471	0.309784	9.72868	8.2428	11.2681	7.88121	8.74962	8.87792	0.925505	0.640259	chr1	190902493	190950236	-1	protein_coding	Atf3	0.0300471	0.309784	9.17407	1.36118	3.48123	4.67585
ENSMUSG00000026630	-0.478531	-1.14723	0.587715	0.454737	1	0.457202	0.403587	0.371368	0.0570027	0.184542	0.270037	0.800739	0.162318	chr1	190830044	190841142	1	protein_coding	Batf3	0.454737	1	0.29474	0.167911	0.411031	0.341768
ENSMUSG00000026632	0.191399	4.08142	1.99078	0.177869	0.788106	18.9208	17.0748	18.8359	16.9824	16.1482	13.4696	13.8143	18.9879	chr1	190778023	190795129	-1	protein_coding	Tatdn3	0.177869	0.788106	17.5924	1.22848	15.4239	3.09127
ENSMUSG00000026634	0.0708254	5.37757	0.250649	0.6236	1	39.3799	43.941	44.4283	47.2592	36.532	43.8913	38.7404	38.239	chr1	190657309	190679159	1	protein_coding	Angel2	0.6236	1	42.3081	4.2899	40.2902	3.12866
ENSMUSG00000026637	0.187531	1.16672	0.178861	0.67812	1	1.91434	1.44781	2.09405	2.35327	3.47861	1.48718	2.12096	2.30476	chr1	191729166	191776868	-1	protein_coding	Traf5	0.67812	1	2.25762	0.758345	1.97097	0.428933
ENSMUSG00000026638	-0.0460782	-1.06056	0.00587602	0.939871	1	0.312443	0.283968	0.324401	0.453911	0.407754	0.039986	0.333899	0.719862	chr1	192835419	192854331	1	protein_coding	Irf6	0.939871	1	0.356495	0.0713234	0.364582	0.340975
ENSMUSG00000026639	0.245357	4.14872	0.663747	0.42749	1	17.8587	18.813	19.1022	11.0774	8.79451	19.9255	12.6562	6.24768	chr1	192890007	193026186	1	protein_coding	Lamb3	0.42749	1	15.1292	4.83092	12.9431	6.84343
ENSMUSG00000026640	0.983365	5.09204	11.6004	0.00372182	0.075134	43.9937	38.0331	41.1035	35.3757	47.8093	37.1688	13.5249	11.7181	chr1	194300526	194499177	1	protein_coding	Plxna2	0.00372182	0.075134	41.2631	4.8844	20.804	14.2011
ENSMUSG00000026641	-0.520756	4.46512	6.93595	0.0183311	0.224333	15.1984	13.4098	23.8561	17.1276	27.4375	25.7037	24.6939	32.7537	chr1	171238881	171246710	1	protein_coding	Usf1	0.0183311	0.224333	19.4059	5.98243	27.7171	4.39094
ENSMUSG00000026643	-0.681996	5.15456	23.2485	0.000200685	0.00958229	27.6345	27.5243	32.4346	32.6605	25.9684	39.6477	48.3731	52.8459	chr2	3285249	3329914	1	protein_coding	Nmt2	0.000200685	0.00958229	29.2445	3.08745	46.9556	6.71234
ENSMUSG00000026644	-1.57253	-2.99306	1.48951	0.246488	0.788106	0	0	0	0	0	0	0.0445549	0	chr2	3337205	3342030	1	protein_coding	Acbd7	0.246488	0.788106	0	0	0.0148516	0.0257238
ENSMUSG00000026645	0	-3.07703	0	1	1	0	0	0	0	0	0	0	0	chr2	3343019	3398247	-1	protein_coding	Olah	1	1	0	0	0	0
ENSMUSG00000026646	0.447261	0.158631	0.913861	0.353657	1	1.50239	1.80312	0.802122	0.983458	0.675624	0.808023	1.22382	0.489227	chr2	3456852	3476068	-1	protein_coding	Suv39h2	0.353657	1	1.15334	0.480747	0.840356	0.368361
ENSMUSG00000026648	-0.407614	1.81585	1.34923	0.26286	0.820362	3.37541	3.01239	3.70957	2.43576	2.6511	2.94076	4.98389	4.16649	chr2	3425168	3465167	1	protein_coding	Dclre1c	0.26286	0.820362	3.03685	0.519105	4.03038	1.02835
ENSMUSG00000026649	-0.526748	0.583978	1.30367	0.270748	0.837627	0.8865	1.41831	0.927801	1.4926	1.23664	1.05611	1.33909	2.8011	chr1	170941487	170954536	1	protein_coding	Cfap126	0.270748	0.837627	1.19237	0.276901	1.7321	0.936532
ENSMUSG00000026650	2.68092	-2.82458	2.89018	0.111836	0.654494	0	0	0	0.188185	0	0	0	0	chr2	3410080	3423685	-1	protein_coding	Meig1	0.111836	0.654494	0.037637	0.0841589	0	0
ENSMUSG00000026655	0.183315	4.08554	1.24996	0.280464	0.856769	18.758	18.1534	20.3486	20.0184	11.232	16.7339	15.5091	14.6173	chr2	3571525	3783179	1	protein_coding	Fam107b	0.280464	0.856769	17.7021	3.72659	15.6201	1.06266
ENSMUSG00000026656	-0.0325421	2.06519	0.00859864	0.927298	1	4.2144	3.89756	5.32709	3.40763	3.44716	3.06204	6.38943	3.00526	chr1	170786186	170804116	-1	protein_coding	Fcgr2b	0.927298	1	4.05877	0.783728	4.15225	1.93767
ENSMUSG00000026657	1.38184	3.89606	25.6923	0.000122636	0.00684762	17.3666	37.1783	16.559	11.7251	22.0242	8.8563	7.04815	7.69195	chr2	4022528	4618854	1	protein_coding	Frmd4a	0.000122636	0.00684762	20.9707	9.76897	7.86547	0.916481
ENSMUSG00000026659	-0.58046	2.32744	2.74062	0.117779	0.673916	4.05197	6.12689	4.30655	4.02437	3.29338	4.29159	4.32339	11.0887	chr1	170701067	170713109	-1	protein_coding	Dusp12	0.117779	0.673916	4.36063	1.05711	6.56791	3.91519
ENSMUSG00000026662	0.0930375	4.0897	0.529733	0.47749	1	16.5989	17.9851	19.6866	17.9208	14.424	15.2107	18.0499	15.5005	chr2	4886375	4915368	1	protein_coding	Sephs1	0.47749	1	17.3231	1.95647	16.2537	1.56229
ENSMUSG00000026663	0.478281	5.41547	7.63758	0.014076	0.18706	43.7926	55.6987	49.8694	53.2874	35.2553	38.9839	34.9389	28.5835	chr1	170532243	170695340	-1	protein_coding	Atf6	0.014076	0.18706	47.5807	8.21541	34.1688	5.24283
ENSMUSG00000026664	-0.468862	8.54768	6.31144	0.0233986	0.263331	303.455	349.055	387.575	384.34	227.113	476.753	469.718	425.154	chr2	4923830	4943541	1	protein_coding	Phyh	0.0233986	0.263331	330.308	66.9341	457.208	27.9818
ENSMUSG00000026667	0.5654	6.81851	7.03992	0.0176161	0.219033	117.843	157.901	156.497	125.577	82.8482	90.2797	84.7072	84.8052	chr1	170020989	170042966	-1	protein_coding	Uhmk1	0.0176161	0.219033	128.133	31.0394	86.5974	3.18939
ENSMUSG00000026668	0	-3.07703	0	1	1	0	0	0	0	0	0	0	0	chr2	4980933	4990559	1	protein_coding	Ucma	1	1	0	0	0	0
ENSMUSG00000026669	0.147173	-0.294836	0.0603646	0.80912	1	1.12937	0.174981	0.420512	0.531808	2.1235	0.406231	0.697833	0.918148	chr2	4994525	5017602	-1	protein_coding	Mcm10	0.80912	1	0.876033	0.780675	0.674071	0.256784
ENSMUSG00000026670	-0.153388	5.7326	1.12531	0.304908	0.907433	47.1705	50.1544	49.1916	56.0874	51.5074	53.3228	54.7201	61.5615	chr1	169969507	170002526	-1	protein_coding	Uap1	0.304908	0.907433	50.8223	3.34036	56.5348	4.40895
ENSMUSG00000026672	0.325665	6.62326	2.99097	0.103441	0.63093	118.234	99.8716	123.968	111.377	77.9525	93.6496	82.0315	78.7548	chr2	5025453	5068862	-1	protein_coding	Optn	0.103441	0.63093	106.281	18.2021	84.8119	7.82702
ENSMUSG00000026674	-0.00773331	3.78648	0.00280095	0.958464	1	15.6477	11.775	12.6086	13.6156	14.4194	10.8987	15.6497	14.5131	chr1	169799876	169938331	-1	protein_coding	Ddr2	0.958464	1	13.6133	1.51471	13.6872	2.48088
ENSMUSG00000026675	2.37824	4.34781	46.064	4.95853e-06	0.000678293	19.6534	42.7874	29.198	42.0574	13.2507	8.41536	4.38145	4.17218	chr1	169777104	169796810	-1	protein_coding	Hsd17b7	4.95853e-06	0.000678293	29.3894	13.184	5.65633	2.39168
ENSMUSG00000026676	-1.07126	5.27835	20.7787	0.000341678	0.0139088	23.5841	39.1754	34.931	26.1148	15.5938	69.2388	63.1075	43.6058	chr2	5142587	5235689	1	protein_coding	Ccdc3	0.000341678	0.0139088	27.8798	9.35179	58.6507	13.385
ENSMUSG00000026678	-0.666878	8.06763	16.9402	0.000847641	0.0265547	254.256	234.808	201.68	201.824	211.206	360.742	343.845	346.816	chr1	169483070	169523382	1	protein_coding	Rgs5	0.000847641	0.0265547	220.755	23.0937	350.468	9.02127
ENSMUSG00000026679	-0.610439	-2.83297	0.162222	0.692579	1	0.0858264	0	0	0	0	0.084787	0	0	chr2	21185542	21210176	-1	protein_coding	Enkur	0.692579	1	0.0171653	0.0383827	0.0282623	0.0489518
ENSMUSG00000026683	-0.237769	-1.3343	0.177736	0.679071	1	0.303867	0.206459	0.304578	0.210642	0.290519	0.115348	0.525911	0.304815	chr1	169325503	169359033	-1	protein_coding	Nuf2	0.679071	1	0.263213	0.0502352	0.315358	0.205485
ENSMUSG00000026686	0.868664	-2.60649	0.348774	0.563258	1	0.167066	0	0.138314	0	0	0	0.0449461	0.0458915	chr1	167516806	167676310	1	protein_coding	Lmx1a	0.563258	1	0.0610759	0.0842472	0.0302792	0.0262268
ENSMUSG00000026687	-0.19868	7.05509	0.777122	0.391389	1	119.127	150.917	122.906	165.49	75.3524	164.057	137.422	135.055	chr1	167177560	167196101	1	protein_coding	Aldh9a1	0.391389	1	126.758	34.6388	145.511	16.1046
ENSMUSG00000026688	-1.00911	4.31777	49.0267	3.41488e-06	0.000521681	12.699	11.5805	16.1918	14.6433	16.1789	25.3617	26.1217	34.7398	chr1	167199535	167221410	-1	protein_coding	Mgst3	3.41488e-06	0.000521681	14.2587	2.07228	28.7411	5.20895
ENSMUSG00000026691	-1.58047	-2.99165	1.49366	0.245868	0.788106	0	0	0	0	0	0	0	0.0451647	chr1	162781369	162812097	-1	protein_coding	Fmo3	0.245868	0.788106	0	0	0.0150549	0.0260759
ENSMUSG00000026692	-0.971342	1.08214	3.75365	0.0709936	0.515073	2.04068	1.12725	1.09533	2.03776	0.845851	1.2273	2.83858	4.3569	chr1	162620757	162641541	-1	protein_coding	Fmo4	0.0709936	0.515073	1.42937	0.567272	2.80759	1.56503
ENSMUSG00000026694	0.148186	2.7121	0.428068	0.522457	1	5.38007	6.07684	8.10027	7.02353	6.87654	6.28012	6.87567	4.97079	chr1	162359696	162376120	-1	protein_coding	Eef1aknmt	0.522457	1	6.69145	1.02796	6.04219	0.974476
ENSMUSG00000026696	-0.554624	3.28971	14.9012	0.00144149	0.0384479	8.82417	7.53275	8.22962	7.98561	8.44298	11.3956	11.7883	12.9554	chr1	162398084	162426653	1	protein_coding	Vamp4	0.00144149	0.0384479	8.20303	0.484933	12.0464	0.811322
ENSMUSG00000026697	0.434768	-0.393312	0.803362	0.383698	1	1.16297	0.671843	0.337612	0.371173	1.21045	0.298958	0.578593	0.730108	chr1	162466724	162477262	1	protein_coding	Myoc	0.383698	1	0.75081	0.418999	0.535886	0.218725
ENSMUSG00000026698	0.0688	3.7313	0.154904	0.699213	1	11.7486	18.525	11.4879	15.0983	10.3584	14.3232	11.8648	12.2951	chr1	161796755	161801004	1	protein_coding	Pigc	0.699213	1	13.4436	3.34571	12.8277	1.31289
ENSMUSG00000026700	0	-3.07703	0	1	1	0	0	0	0	0	0	0	0	chr1	161222980	161245981	1	protein_coding	Tnfsf4	1	1	0	0	0	0
ENSMUSG00000026701	0.775356	8.08034	19.5899	0.000447576	0.0168821	332.588	328.927	359.196	322.809	250.295	183.181	185.473	190.07	chr1	161067682	161078789	-1	protein_coding	Prdx6	0.000447576	0.0168821	318.763	40.7233	186.242	3.50822
ENSMUSG00000026705	-0.0926882	3.64683	0.500562	0.489678	1	12.5203	12.4804	10.3383	13.1427	11.9754	12.5058	12.1015	14.0688	chr1	160915945	160959081	-1	protein_coding	Klhl20	0.489678	1	12.0914	1.06385	12.892	1.03897
ENSMUSG00000026707	-1.26136	1.30409	9.81742	0.00656931	0.110816	1.16556	1.73863	1.93479	1.70448	1.59885	4.95681	3.05209	3.77229	chr2	14999942	15059880	-1	protein_coding	Nsun6	0.00656931	0.110816	1.62846	0.285878	3.92706	0.961747
ENSMUSG00000026708	-0.942745	0.0506564	5.03436	0.0397257	0.368322	1.02417	0.356128	0.692374	0.668919	0.836522	1.59068	0.898756	1.4798	chr1	160898283	160914294	1	protein_coding	Cenpl	0.0397257	0.368322	0.715623	0.245854	1.32308	0.371633
ENSMUSG00000026709	-1.1089	3.72329	56.3049	1.46428e-06	0.000299487	8.04401	9.34475	10.1626	11.0656	7.01756	20.1861	21.3747	17.9495	chr1	160868171	160898228	-1	protein_coding	Dars2	1.46428e-06	0.000299487	9.1269	1.62024	19.8368	1.73911
ENSMUSG00000026712	-0.160606	2.84162	0.237486	0.632797	1	6.1783	7.63131	3.61486	5.44004	11.621	4.65469	10.8258	7.23377	chr2	14234203	14336868	1	protein_coding	Mrc1	0.632797	1	6.8971	3.0111	7.57142	3.09938
ENSMUSG00000026715	-0.597412	2.13905	3.65033	0.0745947	0.526383	4.32345	2.20239	3.59108	3.82602	4.08721	5.37429	4.66818	6.32827	chr1	160806155	160833433	1	protein_coding	Serpinc1	0.0745947	0.526383	3.60603	0.831419	5.45692	0.833125
ENSMUSG00000026718	-0.162083	4.34739	0.542499	0.472319	1	15.8829	24.5681	24.3402	23.9133	10.333	23.7846	23.8597	18.8676	chr2	14078909	14154445	1	protein_coding	Stam	0.472319	1	19.8075	6.42717	22.1706	2.86072
ENSMUSG00000026721	0.412586	4.27526	7.7225	0.0136424	0.183151	21.8502	21.383	26.0858	21.5929	15.3029	16.8925	16.2687	14.8045	chr1	160046744	160620781	-1	protein_coding	Rabgap1l	0.0136424	0.183151	21.2429	3.84865	15.9885	1.07181
ENSMUSG00000026723	0.886523	1.58504	4.03656	0.0621347	0.478861	4.72096	4.58559	4.50064	3.33031	1.54783	1.78994	2.38528	1.84756	chr2	13513825	13549479	-1	protein_coding	Trdmt1	0.0621347	0.478861	3.73706	1.34437	2.0076	0.32835
ENSMUSG00000026725	0.414285	-2.0628	0.162517	0.692315	1	0.0788211	0.156231	0.191839	0.116607	0.131759	0	0.0419079	0.258935	chr1	159912599	159981150	-1	protein_coding	Tnn	0.692315	1	0.135051	0.042386	0.100281	0.138987
ENSMUSG00000026726	-0.399057	-2.08482	0.132262	0.720974	1	0	0.0771576	0.346202	0.0626419	0	0.0433719	0.227652	0.138998	chr2	13281149	13496624	-1	protein_coding	Cubn	0.720974	1	0.0972002	0.143608	0.136674	0.0921619
ENSMUSG00000026727	-0.462262	4.44202	17.3391	0.000767241	0.024661	18.5684	20.7626	19.4934	18.0753	18.0102	25.0074	25.9149	27.536	chr2	13081632	13276226	-1	protein_coding	Rsu1	0.000767241	0.024661	18.982	1.15864	26.1528	1.281
ENSMUSG00000026728	-0.904647	8.21236	31.4755	4.27645e-05	0.00321817	202.104	217.906	253.776	225.693	218.026	464.176	414.746	376.384	chr2	13578738	13587637	1	protein_coding	Vim	4.27645e-05	0.00321817	223.501	18.9768	418.436	44.012
ENSMUSG00000026729	-0.716799	-1.90349	0.565787	0.463125	1	0.380156	0	0.0923351	0.0933748	0	0.184025	0.178923	0.210155	chr1	159902305	159905555	-1	lncRNA	4930562F07Rik	0.463125	1	0.113173	0.156303	0.191035	0.0167541
ENSMUSG00000026730	-1.11051	1.99277	6.54202	0.02136	0.248484	3.39681	4.18456	3.58277	2.84744	0.696272	5.93762	6.73679	6.27316	chr2	12928852	13008266	1	protein_coding	Pter	0.02136	0.248484	2.94157	1.34291	6.31586	0.40129
ENSMUSG00000026734	0	-3.07703	0	1	1	0	0	0	0	0	0	0	0	chr2	19467648	19558725	-1	protein_coding	4921504E06Rik	1	1	0	0	0	0
ENSMUSG00000026735	0	-3.07703	0	1	1	0	0	0	0	0	0	0	0	chr2	19450474	19452312	1	protein_coding	Ptf1a	1	1	0	0	0	0
ENSMUSG00000026736	-0.147759	-2.22166	0.014963	0.904203	1	0	0.17021	0.278722	0	0	0.0841448	0.0870679	0.134823	chr2	19003154	19004615	1	lncRNA	4930426L09Rik	0.904203	1	0.0897866	0.128792	0.102012	0.028453
ENSMUSG00000026737	0.258297	2.77658	1.18851	0.292167	0.881573	9.34933	6.98241	5.71998	6.55978	7.4567	4.64502	7.62457	5.80066	chr2	18847066	19002937	-1	protein_coding	Pip4k2a	0.292167	0.881573	7.21364	1.35391	6.02342	1.50221
ENSMUSG00000026739	0.679604	5.45659	11.8206	0.00347988	0.0717685	46.0642	57.6272	65.4517	53.7858	33.4901	37.0305	31.0337	28.0165	chr2	18681829	18691440	1	protein_coding	Bmi1	0.00347988	0.0717685	51.2838	12.1561	32.0269	4.58833
ENSMUSG00000026740	0.503607	4.34028	11.226	0.00417824	0.0813	21.9285	23.4772	18.1045	24.5609	26.928	19.6119	15.1895	13.8422	chr2	18200465	18397641	-1	protein_coding	Dnajc1	0.00417824	0.0813	22.9998	3.28663	16.2145	3.01835
ENSMUSG00000026743	0.0954482	4.46182	0.431379	0.520875	1	23.4421	17.4873	27.4101	23.1523	20.7909	19.5699	24.1254	19.3376	chr2	18060048	18217199	1	protein_coding	Mllt10	0.520875	1	22.4566	3.65587	21.011	2.6997
ENSMUSG00000026748	-0.55931	2.79557	4.92966	0.0415714	0.376601	8.21656	6.16929	3.54246	5.11751	6.8546	9.74658	8.79773	7.65284	chr2	16361115	16760650	1	protein_coding	Plxdc2	0.0415714	0.376601	5.98008	1.76695	8.73238	1.0484
ENSMUSG00000026749	0.301069	2.50424	0.658927	0.429139	1	5.52182	10.6292	4.48659	3.93319	6.28841	2.46835	5.26125	7.0735	chr2	38401655	38484618	1	protein_coding	Nek6	0.429139	1	6.17183	2.65309	4.93437	2.31991
ENSMUSG00000026750	0.410368	7.54946	5.57867	0.0315334	0.318535	231.067	174.98	230.667	195.836	194.423	153.994	152.49	157.149	chr2	38478048	38534099	-1	protein_coding	Psmb7	0.0315334	0.318535	205.395	24.6706	154.544	2.37759
ENSMUSG00000026751	-1.92022	-2.34906	2.31664	0.147986	0.724109	0	0	0.138006	0	0	0.216079	0.0886697	0.0916581	chr2	38582668	38604554	-1	protein_coding	Nr5a1	0.147986	0.724109	0.0276012	0.0617182	0.132135	0.0727122
ENSMUSG00000026753	-0.195982	5.88971	1.28763	0.273603	0.843053	50.0518	63.1393	55.2067	68.9913	44.6834	65.6297	70.2141	58.0914	chr2	39084366	39116463	-1	protein_coding	Ppp6c	0.273603	0.843053	56.4145	9.78468	64.6451	6.12103
ENSMUSG00000026754	-0.534483	4.01649	9.7269	0.00676985	0.113355	13.5659	12.0593	19.7739	13.5613	11.6336	16.1885	22.9206	22.398	chr2	38906167	38955553	-1	protein_coding	Golga1	0.00676985	0.113355	14.1188	3.27928	20.5024	3.74509
ENSMUSG00000026755	0.708999	6.10092	17.8488	0.00067679	0.0225819	66.3812	81.5434	86.6132	90.782	75.9439	53.3413	48.1313	45.8005	chr2	38895360	38905889	1	protein_coding	Arpc5l	0.00067679	0.0225819	80.2527	9.53902	49.091	3.86093
ENSMUSG00000026761	-0.407752	4.22092	7.46883	0.0149854	0.195192	16.9643	17.1082	16.8825	21.1038	11.7894	22.1412	22.4794	22.1551	chr2	48792836	48840289	-1	protein_coding	Orc4	0.0149854	0.195192	16.7696	3.30733	22.2585	0.191377
ENSMUSG00000026764	0.425364	-0.71701	1.16615	0.296589	0.890325	0.596761	0.392289	0.563738	0.817847	0.364315	0.429151	0.356032	0.456166	chr2	49509310	49664790	1	protein_coding	Kif5c	0.296589	0.890325	0.54699	0.182636	0.413783	0.0518055
ENSMUSG00000026765	-0.279033	-2.22561	0.0615813	0.807247	1	0	0.0750061	0.20925	0.126732	0	0.0435651	0.18173	0.093332	chr2	49677700	49838861	1	protein_coding	Lypd6b	0.807247	1	0.0821975	0.0890087	0.106209	0.0699766
ENSMUSG00000026766	0.204211	6.12416	1.50788	0.23765	0.788106	73.6424	77.3124	80.4996	76.0578	58.8317	70.1178	58.1539	62.5459	chr2	50169893	50186813	-1	protein_coding	Mmadhc	0.23765	0.788106	73.2688	8.4407	63.6059	6.05195
ENSMUSG00000026767	0.427386	4.59024	6.436	0.0222709	0.254668	25.3196	29.7784	33.0349	28.2404	17.2921	20.021	20.6513	19.0089	chr2	12352074	12424281	-1	protein_coding	Mindy3	0.0222709	0.254668	26.7331	5.96633	19.8937	0.82854
ENSMUSG00000026768	-1.34559	0.553577	6.26311	0.0238538	0.266906	1.06848	0.656246	1.26559	1.1187	1.04282	0.668108	3.14119	4.34315	chr2	12111443	12306733	-1	protein_coding	Itga8	0.0238538	0.266906	1.03037	0.226223	2.71748	1.8738
ENSMUSG00000026770	-2.23855	0.897649	19.0051	0.000512981	0.0185866	0.57063	0.261433	1.4932	0.592377	0.976163	3.65919	4.18736	2.85914	chr2	11647618	11698004	1	protein_coding	Il2ra	0.000512981	0.0185866	0.778761	0.473043	3.56856	0.668734
ENSMUSG00000026771	0.482812	3.541	8.64213	0.00980651	0.145638	13.1659	13.4832	13.4513	14.9911	9.39704	10.5391	9.20328	7.97551	chr2	23396232	23462118	-1	protein_coding	Spopl	0.00980651	0.145638	12.8977	2.08315	9.23929	1.28216
ENSMUSG00000026773	0.406336	9.11581	2.47994	0.135345	0.703836	409.088	687.696	715.641	908.085	347.003	507.871	456.327	424.801	chr2	11476244	11558888	-1	protein_coding	Pfkfb3	0.135345	0.703836	613.503	232.122	463	41.9352
ENSMUSG00000026774	0	-3.07703	0	1	1	0	0	0	0	0	0	0	0	chr2	23097488	23157141	1	protein_coding	Potegl	1	1	0	0	0	0
ENSMUSG00000026775	-0.367302	5.92921	3.51044	0.07982	0.548939	56.5539	64.4552	58.2108	63.5518	33.6118	72.1721	74.5733	67.2527	chr2	23046381	23089272	1	protein_coding	Yme1l1	0.07982	0.548939	55.2767	12.5731	71.3327	3.73179
ENSMUSG00000026778	0.445538	0.464934	0.77915	0.390786	1	1.16617	0.781455	1.22607	1.11426	2.90764	0.643734	1.13247	1.36216	chr2	11176919	11306033	1	protein_coding	Prkcq	0.390786	1	1.43912	0.838825	1.04612	0.366914
ENSMUSG00000026779	0.57882	-0.863515	1.3352	0.265256	0.82547	0.905742	0.722117	0.308526	0.274898	0.36655	0.309213	0.187031	0.51515	chr2	23005618	23046036	-1	protein_coding	Mastl	0.265256	0.82547	0.515566	0.28191	0.337131	0.165832
ENSMUSG00000026781	0.167134	6.33775	0.5762	0.45911	1	71.461	98.3584	97.2319	104.944	50.9533	72.3657	82.1449	71.5695	chr2	22958179	23005570	1	protein_coding	Acbd5	0.45911	1	84.5897	22.7347	75.36	5.88936
ENSMUSG00000026782	-0.0532335	2.83538	0.0607115	0.808584	1	6.29339	7.37016	9.01324	5.55253	6.41615	7.26159	8.09861	6.18499	chr1	60448778	60520317	1	protein_coding	Abi2	0.808584	1	6.92909	1.33233	7.18173	0.959305
ENSMUSG00000026784	1.47239	4.29289	67.9038	4.48208e-07	0.000140091	23.0534	28.3917	29.6164	31.4989	16.8611	9.29548	9.79793	8.93333	chr2	22785534	22830278	1	protein_coding	Pdss1	4.48208e-07	0.000140091	25.8843	5.94078	9.34225	0.434192
ENSMUSG00000026785	0.671919	3.95545	7.11723	0.017105	0.214506	13.7695	17.957	19.5664	10.3353	29.8249	13.5784	10.7757	9.78606	chr2	29967696	29981034	1	protein_coding	Pkn3	0.017105	0.214506	18.2906	7.39096	11.3801	1.9671
ENSMUSG00000026786	-0.375012	0.452766	0.780595	0.390358	1	1.44119	0.959993	1.17641	1.17401	0.804521	0.942611	1.71451	1.68208	chr2	22664106	22765665	1	protein_coding	Apbb1ip	0.390358	1	1.11122	0.241871	1.4464	0.436594
ENSMUSG00000026787	-0.125814	-1.26641	0.0527116	0.82139	1	0.566738	0.221217	0.317962	0.246203	0.0899799	0.21635	0.44172	0.286538	chr2	22512217	22583886	1	protein_coding	Gad2	0.82139	1	0.28842	0.176076	0.314869	0.115325
ENSMUSG00000026788	0.204718	4.52869	1.88351	0.189326	0.788106	23.1293	23.1514	30.8677	25.0225	18.4175	18.8772	21.3361	22.6571	chr2	33340299	33358571	-1	protein_coding	Zbtb43	0.189326	0.788106	24.1177	4.49401	20.9568	1.91829
ENSMUSG00000026790	-0.511558	4.17572	6.15419	0.0249175	0.274486	18.3431	10.7932	16.7259	17.5761	15.5504	13.9765	24.1267	29.6425	chr2	29779233	29821758	1	protein_coding	Odf2	0.0249175	0.274486	15.7977	2.98371	22.5819	7.94644
ENSMUSG00000026791	0.0175107	4.49468	0.0216278	0.884963	1	21.6912	25.1276	20.1298	24.6696	20.9365	21.6454	22.647	22.4258	chr2	32863002	32872095	-1	protein_coding	Slc2a8	0.884963	1	22.5109	2.25431	22.2394	0.526183
ENSMUSG00000026792	-0.469435	3.82326	5.08107	0.038933	0.363684	9.7158	16.8494	12.0509	16.7286	7.40997	17.2934	17.8995	16.7376	chr2	32815228	32851626	-1	protein_coding	Lrsam1	0.038933	0.363684	12.5509	4.20258	17.3101	0.581129
ENSMUSG00000026796	0.136484	3.81272	0.746296	0.400725	1	14.3301	14.4537	12.8743	11.3531	19.2002	14.2567	11.6745	13.314	chr2	32766126	32815266	1	protein_coding	Niban2	0.400725	1	14.4423	2.9433	13.0817	1.30668
ENSMUSG00000026797	0.389229	2.49127	2.09641	0.167423	0.767079	7.66518	5.92378	6.10216	4.29649	6.21678	5.32064	4.87183	3.62321	chr2	32677614	32737257	-1	protein_coding	Stxbp1	0.167423	0.767079	6.04088	1.19684	4.60522	0.879559
ENSMUSG00000026798	-0.136215	4.03993	0.575328	0.459444	1	19.8316	14.4753	17.9112	17.0439	10.6906	21.4726	16.9798	14.1867	chr2	29677505	29687947	1	protein_coding	Coq4	0.459444	1	15.9905	3.53331	17.5463	3.67583
ENSMUSG00000026799	-0.259447	2.97037	2.18093	0.15961	0.743248	7.74286	7.68272	7.25348	6.66577	6.65553	9.38261	7.97395	8.48878	chr2	29236831	29414805	1	protein_coding	Med27	0.15961	0.743248	7.20007	0.527358	8.61511	0.71278
ENSMUSG00000026803	-0.0718619	3.33468	0.0525879	0.821596	1	12.0298	16.1896	7.21882	10.0571	5.28831	16.27	7.94877	7.22945	chr2	28950274	28977668	1	protein_coding	Ttf1	0.821596	1	10.1567	4.24991	10.4827	5.02479
ENSMUSG00000026805	0	-3.07703	0	1	1	0	0	0	0	0	0	0	0	chr2	28797691	28806680	-1	protein_coding	Barhl1	1	1	0	0	0	0
ENSMUSG00000026806	0.642382	1.39677	2.48198	0.135195	0.703319	2.63185	3.09532	4.01055	3.0419	2.18361	2.03893	2.09006	1.61521	chr2	28730418	28795583	1	protein_coding	Ddx31	0.135195	0.703319	2.99265	0.677088	1.91473	0.260648
ENSMUSG00000026807	-1.57253	-2.99306	1.48951	0.246488	0.788106	0	0	0	0	0	0	0.0445549	0	chr2	28590176	28703177	1	protein_coding	Ak8	0.246488	0.788106	0	0	0.0148516	0.0257238
ENSMUSG00000026809	-1.38791	-2.76245	0.894536	0.358656	1	0	0	0	0.0521704	0	0	0.0596381	0.081141	chr2	28582092	28589739	-1	protein_coding	Spaca9	0.358656	1	0.0104341	0.0233313	0.0469264	0.0420376
ENSMUSG00000026810	-0.350384	3.70758	4.98771	0.0405361	0.371681	9.87077	9.59503	13.2743	10.3119	15.2341	14.8294	14.4646	15.2772	chr2	32460870	32463591	1	protein_coding	Dpm2	0.0405361	0.371681	11.6572	2.48309	14.8571	0.407038
ENSMUSG00000026811	-0.371625	6.50155	3.29633	0.0886832	0.574916	78.0031	94.0822	88.8443	97.7821	56.3039	126.101	111.127	85.0113	chr2	32489721	32510818	1	protein_coding	St6galnac6	0.0886832	0.574916	83.0031	16.6818	107.413	20.7949
ENSMUSG00000026812	-0.125086	4.38108	0.741719	0.402141	1	16.073	17.9642	22.2868	18.7278	25.7763	20.2692	23.0122	22.3196	chr2	28531240	28581179	1	protein_coding	Tsc1	0.402141	1	20.1656	3.8614	21.867	1.42643
ENSMUSG00000026814	1.78638	8.16844	61.7757	8.19137e-07	0.000209149	394.968	351.904	362.958	303.542	552.312	140.115	93.6602	108.072	chr2	32536607	32572681	1	protein_coding	Eng	8.19137e-07	0.000209149	393.137	94.8397	113.949	23.7783
ENSMUSG00000026815	0	-3.07703	0	1	1	0	0	0	0	0	0	0	0	chr2	28499462	28511994	-1	protein_coding	Gfi1b	1	1	0	0	0	0
ENSMUSG00000026816	0.0394687	3.47496	0.0758201	0.786654	1	11.7413	10.036	11.6565	9.90642	12.2238	11.1058	9.52352	11.7679	chr2	28456323	28473763	-1	protein_coding	Gtf3c5	0.786654	1	11.1128	1.06534	10.7991	1.15322
ENSMUSG00000026817	1.43936	6.65094	43.6491	6.81376e-06	0.000859783	125.534	126.902	152.589	122.652	127.64	64.283	47.7471	32.9357	chr2	32511770	32525070	1	protein_coding	Ak1	6.81376e-06	0.000859783	131.063	12.1832	48.322	15.6816
ENSMUSG00000026818	1.68691	-2.98305	1.67707	0.23306	0.788106	0	0	0	0	0.0908409	0	0	0	chr2	28445807	28453415	-1	protein_coding	Cel	0.23306	0.788106	0.0181682	0.0406253	0	0
ENSMUSG00000026819	0.707643	2.95122	7.81617	0.0131818	0.178731	8.33646	9.3676	9.41215	8.81297	8.51256	8.60049	4.04275	3.83898	chr2	32304499	32341457	-1	protein_coding	Slc25a25	0.0131818	0.178731	8.88835	0.488759	5.49407	2.69216
ENSMUSG00000026820	0.0271082	6.61397	0.0216272	0.884965	1	99.0416	106.442	108.929	109.147	71.2654	106.48	92.5691	92.3371	chr2	32285908	32295784	1	protein_coding	Ptges2	0.884965	1	98.9651	16.0168	97.1288	8.09943
ENSMUSG00000026821	-0.0664366	3.82323	0.0932038	0.764174	1	20.8672	13.2723	15.4265	10.9136	9.00386	11.1017	17.0369	15.2572	chr2	28403137	28443093	1	protein_coding	Ralgds	0.764174	1	13.8967	4.58684	14.4653	3.04583
ENSMUSG00000026822	0.349129	-1.08685	0.302352	0.59019	1	0.79228	0.383063	0.150943	0.132818	0.588258	0.245401	0.118827	0.611049	chr2	32274645	32278264	-1	protein_coding	Lcn2	0.59019	1	0.409472	0.28398	0.325092	0.255605
ENSMUSG00000026824	0	-3.07703	0	1	1	0	0	0	0	0	0	0	0	chr2	55325982	55488157	1	protein_coding	Kcnj3	1	1	0	0	0	0
ENSMUSG00000026825	0.711731	1.84409	2.2797	0.151043	0.724109	6.38586	5.40761	2.87164	2.8914	4.77145	2.31667	4.72367	1.14059	chr2	32198483	32243350	-1	protein_coding	Dnm1	0.151043	0.724109	4.46559	1.55621	2.72697	1.82644
ENSMUSG00000026826	1.50542	4.53972	50.7177	2.78158e-06	0.000461896	26.5097	40.8062	27.2735	36.4844	21.548	12.8888	11.5435	7.7239	chr2	56996842	57014015	-1	protein_coding	Nr4a2	2.78158e-06	0.000461896	30.5244	7.88192	10.7187	2.6794
ENSMUSG00000026827	-0.165192	9.61773	0.659533	0.428931	1	639.696	826.669	848.55	991.164	489.08	971.189	897.396	685.039	chr2	57127647	57260731	1	protein_coding	Gpd2	0.428931	1	759.032	195.952	851.208	148.561
ENSMUSG00000026828	-0.0634343	-2.372	0.00268388	0.95934	1	0.0805289	0.077452	0	0.120226	0.0932474	0	0.140687	0.0953255	chr2	57887896	57935872	1	protein_coding	Galnt5	0.95934	1	0.0742909	0.0448259	0.0786708	0.0718069
ENSMUSG00000026829	0.00632505	-0.979693	0.000222509	0.988288	1	0.536615	0.358632	0.283796	0.354978	0.202466	0.479587	0.39557	0.22422	chr2	28386903	28395427	1	protein_coding	Gbgt1	0.988288	1	0.347297	0.123529	0.366459	0.130149
ENSMUSG00000026830	-2.32325	-2.91194	2.37863	0.149793	0.724109	0	0	0	0	0	0	0.0903128	0	chr2	57935125	57942876	-1	protein_coding	Ermn	0.149793	0.724109	0	0	0.0301043	0.0521421
ENSMUSG00000026831	0.424554	-0.763583	0.65762	0.429587	1	0.583017	0.778363	0.474994	0.124609	0.845486	0.664106	0.25713	0.261084	chr2	28352013	28356344	-1	protein_coding	1700007K13Rik	0.429587	1	0.561294	0.285699	0.394107	0.233835
ENSMUSG00000026832	-1.67154	0.274288	10.0077	0.00616944	0.106347	1.63207	0.349017	0.988982	0.496772	0.283108	1.44792	2.51255	2.6815	chr2	58019149	58085544	-1	protein_coding	Cytip	0.00616944	0.106347	0.749989	0.565256	2.21399	0.668793
ENSMUSG00000026833	0.0247004	2.28201	0.00799942	0.92987	1	5.22966	4.46862	4.79521	4.73977	4.59917	5.52326	3.57034	4.97511	chr2	28083004	28120748	1	protein_coding	Olfm1	0.92987	1	4.76649	0.288441	4.68957	1.00729
ENSMUSG00000026834	-0.209738	5.71316	0.904704	0.356013	1	42.9574	62.8613	48.9998	63.5255	30.1129	51.3459	50.7534	70.4144	chr2	58157465	58247907	-1	protein_coding	Acvr1c	0.356013	1	49.6914	14.0887	57.5045	11.1842
ENSMUSG00000026835	1.56607	-2.98668	1.63244	0.23306	0.788106	0	0	0.0700006	0	0	0	0	0	chr2	27966390	27974897	-1	protein_coding	Fcnb	0.23306	0.788106	0.0140001	0.0313052	0	0
ENSMUSG00000026836	-0.289515	3.126	2.73444	0.118162	0.673916	8.37726	8.28025	8.13234	8.91167	6.15642	8.47099	10.0383	10.7578	chr2	58278656	58457169	-1	protein_coding	Acvr1	0.118162	0.673916	7.97159	1.05644	9.75569	1.16931
ENSMUSG00000026837	-0.285164	4.41006	2.08643	0.168377	0.769059	29.8032	15.8803	16.3499	15.9415	19.92	19.5575	29.6448	22.1164	chr2	27776437	27929526	1	protein_coding	Col5a1	0.168377	0.769059	19.579	5.958	23.7729	5.24371
ENSMUSG00000026839	-0.752109	1.37987	2.42958	0.139097	0.709518	2.01878	2.07262	1.7643	1.80136	2.8841	1.15835	4.36819	5.20214	chr2	58457310	58682983	1	protein_coding	Upp2	0.139097	0.709518	2.10823	0.45379	3.57623	2.13505
ENSMUSG00000026840	-0.529078	3.73419	7.5157	0.0147262	0.192845	12.1639	7.74499	14.7001	12.0508	9.39586	13.435	20.9749	14.1814	chr2	31777303	31836551	1	protein_coding	Lamc3	0.0147262	0.192845	11.2111	2.697	16.1971	4.15453
ENSMUSG00000026841	-2.27935	-2.91665	2.33801	0.153012	0.724375	0	0	0	0	0	0.086026	0	0	chr2	31703302	31736017	-1	protein_coding	Fibcd1	0.153012	0.724375	0	0	0.0286753	0.0496671
ENSMUSG00000026842	0.197332	5.31575	1.51574	0.236485	0.788106	48.6215	44.731	40.0749	40.4073	35.8029	37.6682	43.2205	28.7995	chr2	31578388	31694239	1	protein_coding	Abl1	0.236485	0.788106	41.9275	4.89702	36.5627	7.27378
ENSMUSG00000026843	0.364111	4.26379	3.18904	0.0935628	0.59002	23.8843	17.1467	23.2569	26.1828	15.891	13.6493	23.4282	12.8555	chr2	31462663	31507538	1	protein_coding	Fubp3	0.0935628	0.59002	21.2723	4.49593	16.6443	5.88837
ENSMUSG00000026848	0.0597279	4.78823	0.242708	0.629112	1	24.5661	29.0051	30.6281	28.2927	27.1719	28.5201	26.2192	25.6859	chr2	30842971	30849027	1	protein_coding	Tor1b	0.629112	1	27.9328	2.26152	26.8084	1.50619
ENSMUSG00000026849	-0.0737507	3.77743	0.298367	0.592626	1	12.8913	13.6968	12.611	15.4016	12.1925	16.3987	12.4009	13.472	chr2	30850639	30857945	-1	protein_coding	Tor1a	0.592626	1	13.3586	1.26738	14.0906	2.06944
ENSMUSG00000026851	-0.353832	4.27068	7.71518	0.0136792	0.183341	18.0701	16.4491	19.916	16.534	16.3193	21.1894	19.6439	26.1767	chr2	30862189	30872213	-1	protein_coding	BC005624	0.0136792	0.183341	17.4577	1.54794	22.3367	3.41419
ENSMUSG00000026853	0.213868	9.7548	1.1932	0.291249	0.879716	874.417	1043.79	1082.27	1041.42	555.268	881.531	814.884	681.877	chr2	30290483	30305825	-1	protein_coding	Crat	0.291249	0.879716	919.432	218.805	792.764	101.648
ENSMUSG00000026854	-0.283666	4.10212	1.88169	0.189528	0.788106	12.3188	21.0312	21.0899	16.6273	9.67038	17.5197	22.2444	18.891	chr2	30872291	30913598	1	protein_coding	Usp20	0.189528	0.788106	16.1475	5.12642	19.5517	2.43069
ENSMUSG00000026856	-0.359155	3.58812	7.90964	0.0127397	0.174258	10.5095	9.97942	10.8148	11.471	10.8427	12.7768	13.3645	15.1837	chr2	30282266	30290541	1	protein_coding	Dolpp1	0.0127397	0.174258	10.7235	0.543314	13.775	1.25487
ENSMUSG00000026857	0.576026	3.88816	17.3189	0.000771105	0.0247268	17.1201	16.4354	17.6565	14.1866	18.6084	13.2371	9.85463	10.6744	chr2	30697838	30713045	1	protein_coding	Ntmt1	0.000771105	0.0247268	16.8014	1.6635	11.2554	1.76447
ENSMUSG00000026858	0.0605043	7.84027	0.0832565	0.776726	1	220.774	254.904	265.437	278.261	153.461	256.458	233.568	184.817	chr2	30254245	30275533	1	protein_coding	Miga2	0.776726	1	234.567	50.1101	224.948	36.59
ENSMUSG00000026860	-0.800726	6.17439	22.5506	0.000232386	0.0106026	50.5292	60.0686	58.6682	64.4528	52.0861	90.4922	88.3396	119.962	chr2	30234821	30249349	-1	protein_coding	Sh3glb2	0.000232386	0.0106026	57.161	5.77995	99.5978	17.6683
ENSMUSG00000026864	0.440972	8.24342	3.66705	0.0739974	0.523888	320.824	442.52	382.176	336.639	211.17	301.038	258.436	188.922	chr2	34661982	34667559	1	protein_coding	Hspa5	0.0739974	0.523888	338.666	85.5225	249.465	56.5938
ENSMUSG00000026866	-0.41549	-1.95865	0.207449	0.655043	1	0.176162	0.0726034	0.218576	0.12738	0	0.216709	0.227425	0.0456867	chr2	43445341	43572727	1	protein_coding	Kynu	0.655043	1	0.118944	0.0859749	0.163273	0.101974
ENSMUSG00000026867	-0.0317467	5.17308	0.053355	0.820324	1	36.3859	34.1488	41.3866	37.1401	29.7257	37.2822	37.5796	34.8189	chr2	34564606	34645244	-1	protein_coding	Gapvd1	0.820324	1	35.7574	4.27096	36.5602	1.51535
ENSMUSG00000026869	-0.211999	4.49021	1.82098	0.196435	0.788106	25.362	15.4338	18.5542	25.2716	22.2471	26.656	22.2006	25.1555	chr2	34739746	34764980	-1	protein_coding	Psmd5	0.196435	0.788106	21.3737	4.33287	24.6707	2.26689
ENSMUSG00000026870	0.507645	-1.28428	0.608855	0.446885	1	0.33422	0.309691	0.62123	0.30858	0.0920137	0.471631	0.0476552	0.181653	chr2	34764408	34782144	1	protein_coding	Cutal	0.446885	1	0.333147	0.188608	0.233646	0.216718
ENSMUSG00000026872	-0.55634	4.72485	7.25851	0.0162145	0.206119	23.7996	15.0603	19.7814	19.2866	36.5178	34.0102	30.971	34.8155	chr2	44873644	45007407	-1	protein_coding	Zeb2	0.0162145	0.206119	22.8891	8.22336	33.2656	2.02755
ENSMUSG00000026873	1.14871	2.79865	17.2169	0.000790928	0.0252285	9.22525	8.38315	8.44082	10.4157	5.75399	5.4628	3.47806	2.51389	chr2	34783769	34804038	-1	protein_coding	Phf19	0.000790928	0.0252285	8.44377	1.71301	3.81825	1.5036
ENSMUSG00000026874	-0.820013	-2.55627	0.225996	0.64109	1	0	0	0.0318952	0.0285113	0.597758	0.0193755	0.317191	0.0206695	chr2	34873343	34951450	-1	protein_coding	Hc	0.64109	1	0.131633	0.261012	0.119079	0.171572
ENSMUSG00000026875	-0.665236	0.154723	1.60631	0.223585	0.788106	0.473344	0.390536	1.26611	1.23526	0.979176	2.0196	1.65503	0.514384	chr2	34831762	34851784	-1	protein_coding	Traf1	0.223585	0.788106	0.868885	0.415167	1.39634	0.785245
ENSMUSG00000026878	-0.16243	7.07567	0.789678	0.38768	1	115.03	146.026	135.852	150.768	99.9512	148.543	142.888	143.524	chr2	35070217	35091132	-1	protein_coding	Rab14	0.38768	1	129.526	21.496	144.985	3.0974
ENSMUSG00000026879	-0.300001	9.26011	2.32072	0.147653	0.724109	573.094	404.895	471.217	675.72	674.038	520.975	753.824	792.802	chr2	35146392	35197904	1	protein_coding	Gsn	0.147653	0.724109	559.793	120.941	689.2	146.985
ENSMUSG00000026880	-0.824496	7.47432	14.3562	0.00167228	0.0429807	113.205	174.573	140.543	177.606	94.3853	281.39	251.934	210.959	chr2	35203998	35226988	-1	protein_coding	Stom	0.00167228	0.0429807	140.063	36.7711	248.094	35.3723
ENSMUSG00000026882	0	-3.07703	0	1	1	0	0	0	0	0	0	0	0	chr2	35244230	35257741	-1	protein_coding	4930568D16Rik	1	1	0	0	0	0
ENSMUSG00000026883	-0.0594726	6.23831	0.131838	0.721401	1	84.072	69.3382	65.9232	69.6513	80.6597	79.1283	82.4091	69.5332	chr2	35448278	35621006	1	protein_coding	Dab2ip	0.721401	1	73.9289	7.93174	77.0235	6.69103
ENSMUSG00000026885	0.208524	1.05771	0.239619	0.631286	1	2.17366	1.69768	2.32744	1.81718	2.44707	1.57828	1.48791	2.35638	chr2	35641253	35869925	-1	protein_coding	Ttll11	0.631286	1	2.09261	0.323724	1.80752	0.477466
ENSMUSG00000026887	-0.0156606	4.79715	0.00769767	0.931201	1	22.3544	40.1671	28.2338	27.9243	20.5487	29.2254	27.8419	27.3198	chr2	36026401	36080659	1	protein_coding	Mrrf	0.931201	1	27.8456	7.67096	28.1291	0.984738
ENSMUSG00000026888	-0.788517	4.84352	15.8551	0.00111921	0.0322224	17.9443	26.0314	22.2918	30.1528	13.0372	39.4216	34.428	40.3798	chr2	64742820	64855331	-1	protein_coding	Grb14	0.00111921	0.0322224	21.8915	6.69941	38.0765	3.19578
ENSMUSG00000026889	0.054232	4.34652	0.13451	0.718722	1	18.1925	22.2851	21.7039	24.6422	16.2577	23.0671	19.3998	17.2035	chr2	36006091	36026785	-1	protein_coding	Rbm18	0.718722	1	20.6163	3.3559	19.8902	2.96238
ENSMUSG00000026890	1.27938	2.44319	10.309	0.00559152	0.0993262	7.19375	3.96337	5.1223	5.6871	11.2452	1.29571	3.00225	3.88944	chr2	35971965	35995420	-1	protein_coding	Lhx6	0.00559152	0.0993262	6.64235	2.82357	2.72914	1.31826
ENSMUSG00000026893	1.41026	0.721516	5.06874	0.0391405	0.365109	2.17672	5.45735	1.64232	1.29677	0.914101	0.87764	0.47569	1.24858	chr2	62494629	62524453	1	protein_coding	Gca	0.0391405	0.365109	2.29745	1.82646	0.867302	0.386546
ENSMUSG00000026894	-0.32806	-2.551	0.0607264	0.808561	1	0.0819828	0	0	0.0621191	0.0924879	0	0.0897775	0.091753	chr2	35939470	35969730	1	protein_coding	Morn5	0.808561	1	0.047318	0.0445506	0.0605102	0.0524126
ENSMUSG00000026895	0.297929	8.19393	3.00616	0.102641	0.627758	334.707	277.918	304.881	283.642	365.249	287.628	240.114	236.694	chr2	35926338	35939418	-1	protein_coding	Ndufa8	0.102641	0.627758	313.279	36.6039	254.812	28.4709
ENSMUSG00000026896	-0.465755	2.66756	2.55303	0.130116	0.687292	9.10229	3.70345	4.79686	5.12605	5.0941	5.4253	9.78597	7.74379	chr2	62426142	62476599	-1	protein_coding	Ifih1	0.130116	0.687292	5.56455	2.06047	7.65169	2.18179
ENSMUSG00000026904	1.51483	-2.98802	1.61096	0.23306	0.788106	0	0	0	0.0627283	0	0	0	0	chr2	61876806	62157074	1	protein_coding	Slc4a10	0.23306	0.788106	0.0125457	0.028053	0	0
ENSMUSG00000026914	-0.178481	5.6786	1.11981	0.306054	0.909748	51.1141	51.4739	57.0807	50.6071	34.2154	56.1158	55.2258	54.7412	chr2	61542038	61630720	1	protein_coding	Psmd14	0.306054	0.909748	48.8982	8.61689	55.3609	0.697209
ENSMUSG00000026915	0.366982	4.2432	6.99479	0.0179224	0.221474	24.6466	20.6705	17.9314	16.9446	21.8725	16.3675	14.1702	16.7576	chr2	37373240	37593871	-1	protein_coding	Strbp	0.0179224	0.221474	20.4131	3.09467	15.7651	1.39495
ENSMUSG00000026917	-0.348226	4.48872	8.26725	0.0111982	0.159428	18.311	22.5931	20.0894	20.4464	19.9233	25.813	22.7671	28.8639	chr2	27405169	27426547	1	protein_coding	Wdr5	0.0111982	0.159428	20.2726	1.53446	25.8147	3.0484
ENSMUSG00000026918	1.15426	6.56909	36.109	2.01743e-05	0.00193656	107.084	113.719	102.681	142.959	145.894	55.5828	60.9284	48.5323	chr2	27335591	27397674	-1	protein_coding	Brd3	2.01743e-05	0.00193656	122.467	20.4534	55.0145	6.21755
ENSMUSG00000026919	0	-3.07703	0	1	1	0	0	0	0	0	0	0	0	chr2	26557686	26561294	-1	protein_coding	Lcn4	1	1	0	0	0	0
ENSMUSG00000026921	0.404613	6.88513	2.20702	0.15729	0.736626	110.837	96.8383	106.624	99.1208	223.688	87.5337	79.3847	121.783	chr2	26470026	26483132	1	protein_coding	Egfl7	0.15729	0.736626	127.422	54.1088	96.2338	22.4983
ENSMUSG00000026922	0.112986	10.418	0.313644	0.583398	1	1439.98	1190.1	1281.75	1710.66	1420.33	1855.47	1228.15	823.804	chr2	26483069	26494429	-1	protein_coding	Agpat2	0.583398	1	1408.56	197.607	1302.47	519.831
ENSMUSG00000026923	-0.367788	5.75213	2.02225	0.174674	0.787138	64.5318	69.3389	54.0414	28.9366	34.0181	72.8965	48.011	72.7885	chr2	26347915	26406675	-1	protein_coding	Notch1	0.174674	0.787138	50.1734	18.0308	64.5654	14.3366
ENSMUSG00000026924	-0.0950839	5.40782	0.408781	0.531856	1	40.8583	49.1281	39.1708	43.2861	33.8823	46.0807	40.6	45.6083	chr2	26299443	26335228	-1	protein_coding	Sec16a	0.531856	1	41.2651	5.58947	44.0963	3.03711
ENSMUSG00000026925	-0.0575141	4.37018	0.139056	0.714234	1	26.1504	20.4445	18.4426	19.877	17.3297	26.1679	19.6162	17.9301	chr2	26286261	26299215	-1	protein_coding	Inpp5e	0.714234	1	20.4488	3.41278	21.2381	4.35181
ENSMUSG00000026926	-0.294343	6.81664	2.09147	0.167894	0.768043	98.399	113.57	115.136	129.589	68.9091	140.431	131.341	115.056	chr2	26279351	26287134	1	protein_coding	Pmpca	0.167894	0.768043	105.121	23.0589	128.943	12.8566
ENSMUSG00000026927	-0.0576809	5.73729	0.149272	0.704445	1	47.1518	52.0415	51.1516	61.6783	50.4239	57.787	54.0709	52.07	chr2	26272814	26279328	-1	protein_coding	Entr1	0.704445	1	52.4894	5.45854	54.6426	2.90104
ENSMUSG00000026928	0.363481	0.47413	0.783222	0.389581	1	1.381	1.60688	1.41704	1.49778	1.0197	0.974328	1.20643	1.03121	chr2	26242188	26250930	-1	protein_coding	Card9	0.389581	1	1.38448	0.221605	1.07066	0.120977
ENSMUSG00000026930	0.254004	1.85871	0.514618	0.483739	1	3.35576	3.75758	5.06263	2.87615	3.88828	3.83539	3.26867	2.42086	chr2	26205527	26238249	1	protein_coding	Gpsm1	0.483739	1	3.78808	0.814551	3.17497	0.711907
ENSMUSG00000026931	0	-3.07703	0	1	1	0	0	0	0	0	0	0	0	chr19	58774235	58782893	-1	protein_coding	1700019N19Rik	1	1	0	0	0	0
ENSMUSG00000026932	0.340909	6.10492	2.34013	0.14608	0.72309	60.2673	99.1847	76.2193	89.1624	51.6345	72.8199	58.2738	47.2834	chr2	25945547	26013232	-1	protein_coding	Nacc2	0.14608	0.72309	75.2936	19.682	59.459	12.8094
ENSMUSG00000026933	-0.0703835	3.24631	0.168772	0.686787	1	10.7326	9.94446	7.24537	10.5422	7.75706	9.93593	9.6415	9.50213	chr2	25816850	25873294	-1	protein_coding	Camsap1	0.686787	1	9.24433	1.62768	9.69319	0.221471
ENSMUSG00000026934	0	-3.07703	0	1	1	0	0	0	0	0	0	0	0	chr2	26090224	26098301	-1	protein_coding	Lhx3	1	1	0	0	0	0
ENSMUSG00000026936	0	-3.07703	0	1	1	0	0	0	0	0	0	0	0	chr2	25655581	25658111	1	protein_coding	Lcn3	1	1	0	0	0	0
ENSMUSG00000026937	0	-3.07703	0	1	1	0	0	0	0	0	0	0	0	chr2	25547964	25551989	1	protein_coding	Lcn5	1	1	0	0	0	0
ENSMUSG00000026938	-0.275518	-0.4958	0.133101	0.720131	1	1.33174	0.43321	0.403442	0.307431	0.279729	0.382439	1.58758	0	chr2	25514678	25518042	-1	protein_coding	Fcna	0.720131	1	0.55111	0.441054	0.656673	0.828557
ENSMUSG00000026939	-1.02874	2.73687	19.2302	0.000486604	0.0178089	4.96882	3.47582	5.31829	4.55259	5.38877	7.00199	10.6922	11.3579	chr2	25510079	25512017	-1	protein_coding	Tmem141	0.000486604	0.0178089	4.74086	0.781175	9.68405	2.34646
ENSMUSG00000026940	-0.92362	-1.56377	1.79082	0.199986	0.788106	0.110983	0.0613222	0.259398	0.163764	0.141622	0.430721	0.335669	0.0605433	chr2	25498647	25507690	-1	protein_coding	Ccdc183	0.199986	0.788106	0.147418	0.0734511	0.275645	0.19225
ENSMUSG00000026941	-0.0885691	2.47018	0.0846276	0.774949	1	6.67752	2.8612	5.01703	4.38383	7.46929	5.93628	6.01623	4.83923	chr2	25453127	25464857	-1	protein_coding	Mamdc4	0.774949	1	5.28177	1.835	5.59725	0.657673
ENSMUSG00000026942	-0.024096	4.15876	0.0384426	0.847086	1	16.9405	16.0138	16.5552	18.4171	20.1644	18.5139	19.3167	15.8885	chr2	25407994	25436952	-1	protein_coding	Traf2	0.847086	1	17.6182	1.67962	17.9064	1.793
ENSMUSG00000026943	0	-3.07703	0	1	1	0	0	0	0	0	0	0	0	chr2	25380857	25383923	-1	protein_coding	Lcn12	1	1	0	0	0	0
ENSMUSG00000026944	-0.78325	6.2394	10.1625	0.00586448	0.102448	55.7636	82.8023	68.6475	65.0281	29.5436	114.328	102.847	94.26	chr2	25318715	25338552	1	protein_coding	Abca2	0.00586448	0.102448	60.357	19.7795	103.812	10.0686
ENSMUSG00000026946	-0.432787	2.26225	1.8839	0.189283	0.788106	5.22096	3.94209	3.26273	3.26669	4.9817	3.89387	5.06669	7.78588	chr2	51838499	51863506	-1	protein_coding	Nmi	0.189283	0.788106	4.13484	0.928471	5.58215	1.99655
ENSMUSG00000026950	3.52053	2.90919	12.054	0.00324282	0.0685694	3.27256	1.30461	6.87403	1.32744	40.875	1.22395	0.376595	1.28689	chr2	52026659	52268486	-1	protein_coding	Neb	0.00324282	0.0685694	10.7307	17.0033	0.962476	0.508363
ENSMUSG00000026955	1.03068	-2.74942	0.33597	0.570433	1	0.358497	0	0	0	0	0	0.0417085	0.0227685	chr2	25262333	25268225	1	protein_coding	Sapcd2	0.570433	1	0.0716994	0.160325	0.0214924	0.0208835
ENSMUSG00000026956	0.611224	1.61062	1.18398	0.293055	0.883518	5.66432	1.30315	1.80938	2.48093	8.05837	1.70419	3.0864	2.62093	chr2	25249901	25255694	-1	protein_coding	Uap1l1	0.293055	0.883518	3.86323	2.89509	2.47051	0.703274
ENSMUSG00000026958	0.196036	3.73823	1.83463	0.194855	0.788106	14.9721	16.6296	11.4044	11.878	15.0747	12.488	11.7004	12.2831	chr2	25242288	25246371	-1	protein_coding	Dpp7	0.194855	0.788106	13.9918	2.25023	12.1572	0.408627
ENSMUSG00000026959	0.85749	-1.67994	1.06041	0.318808	0.934275	0.32102	0.101844	0.143514	0.276186	0.417602	0.151492	0	0.250136	chr2	25181193	25209199	-1	protein_coding	Grin1	0.318808	0.934275	0.252033	0.129508	0.133876	0.125995
ENSMUSG00000026960	-0.658068	3.62591	9.44592	0.00743822	0.121152	9.04598	12.2226	8.63504	15.4485	6.30666	14.3292	17.3036	17.3221	chr2	53081738	53109232	1	protein_coding	Arl6ip6	0.00743822	0.121152	10.3318	3.55283	16.3183	1.72262
ENSMUSG00000026961	0	-3.07703	0	1	1	0	0	0	0	0	0	0	0	chr2	25179927	25181192	1	protein_coding	Lrrc26	1	1	0	0	0	0
ENSMUSG00000026963	0	-3.07703	0	1	1	0	0	0	0	0	0	0	0	chr2	25178157	25179201	1	protein_coding	Tmem210	1	1	0	0	0	0
ENSMUSG00000026965	-0.355442	5.22686	8.0024	0.0123178	0.16994	31.3848	34.3963	36.6478	34.2812	32.4465	42.4097	44.4428	43.0407	chr2	25162490	25175927	1	protein_coding	Anapc2	0.0123178	0.16994	33.8313	2.02224	43.2977	1.04065
ENSMUSG00000026966	-0.171226	3.92507	1.60604	0.223622	0.788106	15.7882	12.1027	13.123	13.4892	17.3593	15.5423	15.4935	17.397	chr2	25161051	25162450	-1	protein_coding	Ssna1	0.223622	0.788106	14.3725	2.14583	16.1443	1.08516
ENSMUSG00000026969	-3.43626	-2.27619	5.09232	0.038745	0.362364	0	0.0837462	0	0	0	1.1457	0.132187	0.0225292	chr2	25108757	25112292	1	protein_coding	Fam166a	0.038745	0.362364	0.0167492	0.0374524	0.433471	0.619238
ENSMUSG00000026970	0.233722	5.94391	1.9517	0.18194	0.788106	69.2532	65.0991	50.0724	69.5981	69.8494	54.0727	49.9872	61.1847	chr2	60580537	60793536	-1	protein_coding	Rbms1	0.18194	0.788106	64.7744	8.44598	55.0815	5.66652
ENSMUSG00000026971	4.73264	-2.23867	6.2964	0.0254201	0.278108	0.429501	0	0	0	0.566618	0	0	0	chr2	60428636	60552987	-1	protein_coding	Itgb6	0.0254201	0.278108	0.199224	0.277072	0	0
ENSMUSG00000026972	-0.156104	2.04567	0.180967	0.676348	1	4.43829	3.0927	2.51485	6.59335	2.85002	3.59111	4.38076	4.98959	chr2	24815364	24825264	-1	protein_coding	Arrdc1	0.676348	1	3.89784	1.67457	4.32049	0.701185
ENSMUSG00000026974	0.143146	3.33067	0.740498	0.40252	1	9.27581	12.2474	11.4716	9.23806	9.43617	11.0823	8.16178	8.82122	chr2	24839804	24852087	1	protein_coding	Zmynd19	0.40252	1	10.3338	1.42147	9.35509	1.53169
ENSMUSG00000026975	-0.133965	2.26373	0.231404	0.637155	1	5.38669	4.1311	5.0138	4.70369	3.3924	4.93636	4.92623	5.02607	chr2	24852412	24862175	1	protein_coding	Dph7	0.637155	1	4.52554	0.78283	4.96289	0.0549519
ENSMUSG00000026976	0	-3.07703	0	1	1	0	0	0	0	0	0	0	0	chr2	24310572	24365611	-1	protein_coding	Pax8	1	1	0	0	0	0
ENSMUSG00000026977	-0.490189	4.63564	9.376	0.00761603	0.122944	20.5662	20.0092	28.0787	21.6479	18.1916	27.442	25.6427	38.2909	chr2	60040231	60081020	1	protein_coding	Marchf7	0.00761603	0.122944	21.6987	3.77968	30.4585	6.84244
ENSMUSG00000026979	-1.03651	0.408256	3.68938	0.073209	0.520318	0.465108	1.04752	2.07601	0.403851	0.890816	3.01745	1.61045	1.2989	chr2	24257592	24304966	1	protein_coding	Psd4	0.073209	0.520318	0.976662	0.672822	1.9756	0.915616
ENSMUSG00000026980	-0.308559	-1.2105	0.354633	0.560034	1	0.256339	0.155676	0.498214	0.378817	0.0899245	0.300699	0.402388	0.364668	chr2	60122447	60213647	-1	protein_coding	Ly75	0.560034	1	0.275794	0.165408	0.355918	0.051406
ENSMUSG00000026981	1.6148	0.719591	11.8308	0.00346909	0.0716002	2.40875	2.5239	2.27447	1.24685	1.98786	0.688478	0.752903	0.571079	chr2	24226865	24241506	1	protein_coding	Il1rn	0.00346909	0.0716002	2.08837	0.51118	0.67082	0.0921894
ENSMUSG00000026983	0	-3.07703	0	1	1	0	0	0	0	0	0	0	0	chr2	24166966	24173438	1	protein_coding	Il36rn	1	1	0	0	0	0
ENSMUSG00000026984	0	-3.07703	0	1	1	0	0	0	0	0	0	0	0	chr2	24105430	24115714	1	protein_coding	Il36a	1	1	0	0	0	0
ENSMUSG00000026985	0	-3.07703	0	1	1	0	0	0	0	0	0	0	0	chr2	24043173	24050531	1	protein_coding	Il36b	1	1	0	0	0	0
ENSMUSG00000026986	-1.71418	3.10883	39.6896	1.18223e-05	0.00128334	3.11464	5.57271	4.51312	7.53145	2.29996	14.5777	16.7345	14.5067	chr2	23892922	23939406	-1	protein_coding	Hnmt	1.18223e-05	0.00128334	4.60637	2.06418	15.273	1.26621
ENSMUSG00000026987	-0.859024	4.51693	33.181	3.21564e-05	0.00268637	19.2209	19.9492	13.1753	17.2822	21.1717	29.2424	31.7521	37.5795	chr2	59729707	60040183	-1	protein_coding	Baz2b	3.21564e-05	0.00268637	18.1599	3.12308	32.858	4.27716
ENSMUSG00000026988	-0.600414	3.51861	14.8046	0.00147962	0.0390791	7.04048	9.89851	10.1159	11.0968	9.91299	16.3214	14.228	13.1673	chr2	59682708	59712935	-1	protein_coding	Wdsub1	0.00147962	0.0390791	9.61293	1.52019	14.5722	1.60499
ENSMUSG00000026989	-1.58439	-2.69671	1.04411	0.322436	0.941863	0	0	0	0.0643102	0	0	0.173836	0	chr2	59314997	59335364	1	protein_coding	Dapl1	0.322436	0.941863	0.012862	0.0287604	0.0579453	0.100364
ENSMUSG00000026991	0.167796	6.57977	0.69657	0.416523	1	118.555	79.3443	85.2599	85.5858	125.235	73.9877	97.107	92.6965	chr2	58991194	59185552	1	protein_coding	Pkp4	0.416523	1	98.796	21.3632	87.9304	12.2745
ENSMUSG00000026994	0.825901	-2.82394	0.26378	0.614724	1	0	0.162889	0	0	0	0	0.0440731	0	chr2	65913110	65955338	-1	protein_coding	Galnt3	0.614724	1	0.0325779	0.0728463	0.014691	0.0254456
ENSMUSG00000026999	-0.0757498	2.74002	0.096922	0.759672	1	7.71704	7.45539	7.2397	5.85537	4.11615	7.31134	7.54183	5.6346	chr2	80447580	80489250	1	protein_coding	Nup35	0.759672	1	6.47673	1.50305	6.82926	1.041
ENSMUSG00000027001	-0.0998855	3.02235	0.267649	0.612163	1	7.56335	7.86698	9.54499	8.45158	5.71234	9.05923	8.61419	7.53413	chr2	80447389	80462705	1	protein_coding	Dusp19	0.612163	1	7.82785	1.40397	8.40252	0.784279
ENSMUSG00000027002	-0.0813736	6.88674	0.146047	0.707492	1	100.888	138.578	137.186	132.158	73.7867	127.888	129.765	112.273	chr2	80330856	80411724	-1	protein_coding	Nckap1	0.707492	1	116.519	28.411	123.309	9.60345
ENSMUSG00000027004	0.156026	-1.57614	0.0359313	0.852099	1	0	0.28484	0.432879	0.30663	0.151078	0.033886	0.462937	0.214566	chr2	80242314	80277969	-1	protein_coding	Frzb	0.852099	1	0.235085	0.165105	0.23713	0.215414
ENSMUSG00000027006	-0.00387553	4.2043	0.000868543	0.976862	1	20.6061	17.2945	20.8673	18.1595	14.7113	16.9426	18.7952	19.39	chr2	80145810	80184387	1	protein_coding	Dnajc10	0.976862	1	18.3277	2.54041	18.3759	1.27647
ENSMUSG00000027007	-0.0417529	7.10912	0.0242088	0.878348	1	109.148	165.639	159.461	178.942	74.3395	178.984	145.114	100.678	chr2	79465696	79503310	1	protein_coding	Itprid2	0.878348	1	137.506	44.1153	141.592	39.2716
ENSMUSG00000027009	-0.177924	2.43301	0.476892	0.499969	1	6.28634	5.39244	4.64322	4.82182	3.94993	5.14542	5.51053	6.37919	chr2	79085770	79163467	1	protein_coding	Itga4	0.499969	1	5.01875	0.875872	5.67838	0.63378
ENSMUSG00000027010	0.909855	2.52703	4.69171	0.0461498	0.399956	7.48102	4.9593	4.778	2.98668	14.8764	3.69344	2.98859	4.43075	chr2	71101407	71198093	-1	protein_coding	Slc25a12	0.0461498	0.399956	7.01627	4.67642	3.70426	0.721144
ENSMUSG00000027011	-0.0721693	4.68418	0.288187	0.59895	1	25.0465	30.3478	23.2594	26.923	20.3204	26.6212	26.719	26.0878	chr2	78698468	78751637	1	protein_coding	Ube2e3	0.59895	1	25.1794	3.77711	26.476	0.339748
ENSMUSG00000027012	-0.372272	5.29623	8.27033	0.0111859	0.159335	38.3309	36.3664	32.8516	34.5735	34.424	45.75	42.7661	48.5763	chr2	71042050	71093647	1	protein_coding	Dync1i2	0.0111859	0.159335	35.3093	2.09838	45.6975	2.90548
ENSMUSG00000027014	-0.294084	3.78741	1.83696	0.194587	0.788106	10.518	11.9127	17.9089	13.9589	10.3083	12.1635	12.4874	23.0564	chr2	77711503	77776719	-1	protein_coding	Cwc22	0.194587	0.788106	12.9214	3.14539	15.9024	6.19764
ENSMUSG00000027015	-1.36492	-1.95231	1.97951	0.179031	0.788106	0.0859705	0.16061	0.143342	0	0	0.180681	0.092298	0.36512	chr2	70948267	70973270	1	protein_coding	Cybrd1	0.179031	0.788106	0.0779844	0.0763634	0.2127	0.139201
ENSMUSG00000027016	-2.59246	-1.78638	6.08813	0.0255892	0.279283	0.0622083	0.0601286	0.0703094	0	0.198135	1.40614	0.0316461	0.291177	chr2	77240978	77649983	-1	protein_coding	Zfp385b	0.0255892	0.279283	0.0781563	0.0727054	0.576322	0.730267
ENSMUSG00000027018	-0.0325415	2.93333	0.0252141	0.87587	1	8.52434	8.0138	8.58782	6.86611	5.33728	7.34743	6.99433	8.57569	chr2	71219302	71271966	1	protein_coding	Hat1	0.87587	1	7.46587	1.37568	7.63915	0.830063
ENSMUSG00000027022	7.04237	2.30956	13.5098	0.00211881	0.050368	4.40139	0	2.08593	0	37.8864	0.0151054	0	0.222551	chr2	67004178	67356959	1	protein_coding	Xirp2	0.00211881	0.050368	8.87474	16.3194	0.0792187	0.124359
ENSMUSG00000027030	-0.720987	2.87454	10.9692	0.00452812	0.0858994	6.10998	5.6509	4.98258	7.92303	4.81655	10.1784	7.85879	11.2461	chr2	68040789	68302612	-1	protein_coding	Stk39	0.00452812	0.0858994	5.89661	1.24642	9.76108	1.73178
ENSMUSG00000027035	-0.494528	-0.0836782	1.40517	0.253584	0.800045	1.02923	0.359169	0.728331	0.768677	0.654952	1.02119	0.627579	1.35345	chr2	68691785	68944626	1	protein_coding	Cers6	0.253584	0.800045	0.708072	0.240719	1.00074	0.363367
ENSMUSG00000027048	2.917	-1.72742	8.85665	0.00909947	0.138543	0.320582	0.281679	0.15833	0.189519	1.50712	0	0.0687494	0.0350709	chr2	69068626	69172960	-1	protein_coding	Abcb11	0.00909947	0.138543	0.491447	0.571604	0.0346068	0.0343771
ENSMUSG00000027067	-0.0774098	5.29167	0.261801	0.616044	1	35.8117	39.3729	35.8098	32.2085	48.664	37.6965	41.6415	41.9662	chr2	84867578	84877453	1	protein_coding	Ssrp1	0.616044	1	38.3734	6.2856	40.4347	2.37693
ENSMUSG00000027068	2.84826	5.2361	41.1139	9.65259e-06	0.00110135	36.9601	81.5828	74.6027	56.6786	26.4249	13.6022	6.61277	2.75695	chr2	69210789	69234877	1	protein_coding	Dhrs9	9.65259e-06	0.00110135	55.2498	23.64	7.65732	5.49758
ENSMUSG00000027070	-0.678392	-2.8391	0.215531	0.648872	1	0	0	0.0703958	0	0	0	0.0397014	0.0453111	chr2	69254684	69416409	-1	protein_coding	Lrp2	0.648872	1	0.0140792	0.0314819	0.0283375	0.0247007
ENSMUSG00000027071	-1.72918	-0.264525	11.2325	0.00416982	0.0813	1.15391	0.288846	0.334239	0.213882	0.0811657	1.18072	0.989749	1.46169	chr2	84828927	84867806	-1	protein_coding	P2rx3	0.00416982	0.0813	0.414409	0.424359	1.21072	0.237396
ENSMUSG00000027072	0	-3.07703	0	1	1	0	0	0	0	0	0	0	0	chr2	84818559	84824230	1	protein_coding	Prg3	1	1	0	0	0	0
ENSMUSG00000027073	-0.627591	-2.82955	0.168797	0.686765	1	0	0	0	0	0.0909419	0	0.0890109	0	chr2	84810805	84813976	1	protein_coding	Prg2	0.686765	1	0.0181884	0.0406705	0.0296703	0.0513905
ENSMUSG00000027074	0.11039	5.35577	0.403099	0.534685	1	57.5009	31.9104	41.2265	37.3299	41.9778	41.6182	37.9814	36.997	chr2	84766923	84788853	1	protein_coding	Slc43a3	0.534685	1	41.9891	9.54575	38.8656	2.43417
ENSMUSG00000027075	-1.79903	2.59535	21.1879	0.000312032	0.0130158	2.16968	2.45065	3.16506	4.2813	3.12977	5.04421	6.19456	20.6773	chr2	84669194	84693938	1	protein_coding	Slc43a1	0.000312032	0.0130158	3.03929	0.8169	10.6387	8.71269
ENSMUSG00000027076	0.769679	5.39542	25.9891	0.000115759	0.00655107	45.9143	53.3355	53.9057	43.2273	51.273	33.6886	26.2448	27.191	chr2	84657341	84660557	1	protein_coding	Timm10	0.000115759	0.00655107	49.5312	4.72925	29.0414	4.05225
ENSMUSG00000027077	7.58557	-0.124622	9.34326	0.00876941	0.134762	0	0	0.673076	0	6.89747	0	0	0	chr2	84641520	84652996	-1	protein_coding	Smtnl1	0.00876941	0.134762	1.51411	3.02347	0	0
ENSMUSG00000027078	-0.0461206	2.87417	0.0245641	0.877466	1	4.81232	6.44804	6.61108	5.0804	12.8632	5.52744	8.11041	8.43382	chr2	84629172	84640679	1	protein_coding	Ube2l6	0.877466	1	7.16301	3.28523	7.35722	1.59287
ENSMUSG00000027079	0.222668	3.40304	1.76037	0.203652	0.788106	10.8366	9.3646	9.78445	12.1416	13.5334	10.3898	10.4339	7.7142	chr2	84552448	84557694	-1	protein_coding	Clp1	0.203652	0.788106	11.1321	1.71848	9.51263	1.55764
ENSMUSG00000027080	0.197928	3.22613	1.37298	0.258866	0.811672	10.2873	10.0897	10.3241	7.43786	10.4651	9.51522	8.07902	7.77423	chr2	84508746	84518559	1	protein_coding	Med19	0.258866	0.811672	9.72082	1.28324	8.45616	0.929746
ENSMUSG00000027082	1.30966	2.80239	15.4543	0.00124347	0.0347693	9.3511	6.42445	5.79196	8.5305	15.985	4.7794	2.3955	3.89643	chr2	84263199	84307119	-1	protein_coding	Tfpi	0.00124347	0.0347693	9.2166	4.05661	3.69044	1.20523
ENSMUSG00000027086	0.252658	5.53076	2.24179	0.154263	0.727894	45.6383	57.5727	52.9951	53.5104	36.2257	40.1693	46.1545	37.5781	chr2	69517159	69543860	-1	protein_coding	Fastkd1	0.154263	0.727894	49.1884	8.42767	41.3006	4.39868
ENSMUSG00000027087	0.340724	4.02764	2.80167	0.114073	0.663345	15.2864	16.4395	14.6014	15.0399	29.4049	11.346	15.3096	15.3909	chr2	83554741	83637260	1	protein_coding	Itgav	0.114073	0.663345	18.1544	6.32585	14.0155	2.31219
ENSMUSG00000027088	-0.295176	4.38224	2.19795	0.158092	0.738912	15.1234	25.3348	22.7645	20.3813	13.6487	26.0328	28.5942	17.1182	chr2	69619967	69630349	1	protein_coding	Phospho2	0.158092	0.738912	19.4505	4.97139	23.915	6.02399
ENSMUSG00000027091	0.0180068	5.64411	0.0144765	0.905765	1	49.9338	48.4624	53.3417	55.8056	43.0176	51.5979	44.1852	52.7143	chr2	83474779	83494966	1	protein_coding	Zc3h15	0.905765	1	50.1122	4.89724	49.4991	4.63574
ENSMUSG00000027099	0.205376	6.80772	0.809213	0.382015	1	116.041	134.611	152.505	127.618	67.5853	107.483	111.359	92.5018	chr2	74656147	74708775	1	protein_coding	Mtx2	0.382015	1	119.672	31.9784	103.781	9.95859
ENSMUSG00000027102	-0.1354	2.7073	0.252621	0.622249	1	5.41279	6.56804	5.50625	4.60255	9.03397	9.22071	6.01348	5.19472	chr2	74534959	74538277	1	protein_coding	Hoxd8	0.622249	1	6.22472	1.71876	6.80964	2.1278
ENSMUSG00000027104	-0.131956	5.86963	0.474785	0.500904	1	51.8436	63.5167	63.2181	67.3573	36.2941	64.4126	59.6926	61.5802	chr2	73646853	73722983	-1	protein_coding	Atf2	0.500904	1	56.4459	12.6708	61.8951	2.37571
ENSMUSG00000027107	0.159816	-1.39857	0.0316228	0.861144	1	0.793695	0.0824806	0.157012	0	0.447418	0.56891	0.0543257	0.112142	chr2	73393559	73410682	-1	protein_coding	Chrna1	0.861144	1	0.296121	0.325251	0.245126	0.281891
ENSMUSG00000027108	-0.455045	5.07516	6.52698	0.0214865	0.249423	28.6119	31.9768	32.813	37.4566	18.5241	39.7116	42.0946	41.1888	chr2	72923145	73049268	-1	protein_coding	Ola1	0.0214865	0.249423	29.8765	7.08818	40.9984	1.20286
ENSMUSG00000027109	0.0653733	5.18253	0.0979481	0.758447	1	34.1109	48.243	35.213	46.0288	21.6249	30.3649	37.7278	38.2275	chr2	72766771	72810790	-1	protein_coding	Sp3	0.758447	1	37.0441	10.6753	35.4401	4.40233
ENSMUSG00000027111	0.527787	5.79265	8.57571	0.010038	0.147905	73.8503	57.5391	51.7431	56.7456	69.2437	52.509	40.1629	35.9026	chr2	71575960	71688760	1	protein_coding	Itga6	0.010038	0.147905	61.8243	9.29326	42.8582	8.62507
ENSMUSG00000027115	-0.424384	-0.777188	0.809602	0.381903	1	0.393103	0.486961	0.53489	0.192053	0.451065	0.235634	0.859844	0.584692	chr2	109111083	109172092	1	protein_coding	Kif18a	0.381903	1	0.411614	0.133211	0.560057	0.312833
ENSMUSG00000027120	0	-3.07703	0	1	1	0	0	0	0	0	0	0	0	chr2	106886485	106890001	-1	protein_coding	Fshb	1	1	0	0	0	0
ENSMUSG00000027122	0.207505	3.59369	2.03727	0.173175	0.78282	11.5462	13.1009	14.1857	13.863	10.1814	10.5053	12.046	10.1792	chr2	106792872	106804769	-1	protein_coding	Arl14ep	0.173175	0.78282	12.5754	1.68208	10.9101	0.997086
ENSMUSG00000027130	-0.394899	4.34483	6.13546	0.0251059	0.276059	19.1469	18.5262	14.7207	19.3	19.0512	17.2639	24.1402	30.1339	chr2	112096170	112193508	1	protein_coding	Slc12a6	0.0251059	0.276059	18.149	1.93841	23.846	6.44004
ENSMUSG00000027131	0.528267	5.52322	14.2101	0.00174111	0.0441447	56.7049	50.5573	54.4234	48.2084	48.1594	34.872	35.5833	36.9015	chr2	112193356	112198372	-1	protein_coding	Emc4	0.00174111	0.0441447	51.6107	3.82293	35.7856	1.02979
ENSMUSG00000027132	0.10453	2.82209	0.259224	0.617772	1	8.11226	7.82929	6.30644	7.43115	6.03084	7.6217	6.22938	6.07535	chr2	112209556	112244585	1	protein_coding	Katnbl1	0.617772	1	7.14199	0.926041	6.64214	0.851805
ENSMUSG00000027133	-0.655716	5.61573	22.6857	0.000225829	0.0104348	42.8399	39.3069	40.3562	36.7824	42.3357	60.3346	63.3705	66.8476	chr2	112092271	112093614	1	protein_coding	Nop10	0.000225829	0.0104348	40.3242	2.44721	63.5176	3.25897
ENSMUSG00000027134	0.608661	2.22231	3.04875	0.100436	0.617547	5.20646	4.10459	3.16763	4.72309	8.66642	2.89341	3.72551	3.53266	chr2	112069813	112077456	1	protein_coding	Lpcat4	0.100436	0.617547	5.17364	2.09586	3.38386	0.43555
ENSMUSG00000027157	0	-3.07703	0	1	1	0	0	0	0	0	0	0	0	chr2	110992406	111059947	-1	protein_coding	Potea	1	1	0	0	0	0
ENSMUSG00000027160	-0.699047	1.33665	2.47618	0.135621	0.704553	2.36274	0.820504	1.69021	2.3638	2.10542	3.92226	2.26734	2.89345	chr2	109848162	110003705	1	protein_coding	Ccdc34	0.135621	0.704553	1.86853	0.647265	3.02768	0.835585
ENSMUSG00000027162	0.181699	4.83348	1.03624	0.324209	0.94527	27.8875	34.6985	30.9892	37.0085	18.789	27.5072	27.3513	24.2549	chr2	109721198	109731348	1	protein_coding	Lin7c	0.324209	0.94527	29.8745	7.11061	26.3711	1.83436
ENSMUSG00000027163	0.52204	4.46151	12.4303	0.00289808	0.0635021	21.9259	26.8523	26.4715	20.6296	27.981	20.8678	14.6695	16.1405	chr2	101716592	101731991	1	protein_coding	Commd9	0.00289808	0.0635021	24.772	3.27005	17.2259	3.23859
ENSMUSG00000027164	-0.31626	3.60746	5.15887	0.0376531	0.355638	9.77656	11.2499	11.148	13.2192	10.0722	15.386	12.8426	13.2912	chr2	101508774	101532014	1	protein_coding	Traf6	0.0376531	0.355638	11.0932	1.35309	13.8399	1.35758
ENSMUSG00000027165	-0.373159	4.29337	9.87072	0.00645439	0.109586	17.2236	15.1253	18.2228	20.2121	17.7659	23.6276	23.1477	22.063	chr2	101391126	101479877	-1	protein_coding	Iftap	0.00645439	0.109586	17.7099	1.83331	22.9461	0.801573
ENSMUSG00000027166	-0.297023	2.45859	1.30377	0.270732	0.837624	5.57373	3.85168	4.38621	6.2911	4.98409	7.20244	5.64118	5.62988	chr2	105797054	105833894	-1	protein_coding	Dnajc24	0.270732	0.837624	5.01736	0.9605	6.15784	0.904673
ENSMUSG00000027167	0.00314702	2.54823	5.63527e-05	0.994106	1	9.4184	4.63511	6.24133	8.50972	2.36449	2.72763	6.74426	9.11563	chr2	105531372	105734909	-1	protein_coding	Elp4	0.994106	1	6.23381	2.8657	6.19584	3.22912
ENSMUSG00000027168	2.4733	-1.97452	5.69773	0.0300129	0.30959	0.169551	0.145578	0.230387	0.088383	0.638482	0.0545041	0	0.0546975	chr2	105499245	105527709	1	protein_coding	Pax6	0.0300129	0.30959	0.254476	0.220623	0.0364005	0.0315239
ENSMUSG00000027170	0.0254851	5.35162	0.0364245	0.851101	1	42.3933	42.6702	41.0542	41.7284	36.6005	37.0504	40.4983	43.005	chr2	104830001	104847425	-1	protein_coding	Eif3m	0.851101	1	40.8893	2.47785	40.1846	2.9897
ENSMUSG00000027171	1.16586	-0.968738	3.40919	0.0838735	0.567134	0.290419	0.56207	1.22048	0.269752	0.300493	0.538218	0.151565	0.154318	chr2	104661086	104680221	-1	protein_coding	Prrg4	0.0838735	0.567134	0.528642	0.40484	0.281367	0.222444
ENSMUSG00000027173	0.183169	-2.1151	0.0278695	0.869558	1	0.0853235	0.226773	0.214727	0.0638628	0	0	0.178283	0.137721	chr2	104552129	104573223	-1	protein_coding	Depdc7	0.869558	1	0.118137	0.0988816	0.105335	0.0934497
ENSMUSG00000027175	0.389009	0.285679	0.754525	0.3982	1	1.49501	0.69881	1.38458	1.32198	1.3773	0.565349	0.985479	1.36874	chr2	104487633	104542514	-1	protein_coding	Tcp11l1	0.3982	1	1.25553	0.317484	0.973188	0.401835
ENSMUSG00000027176	-0.643956	3.2019	9.49074	0.00732674	0.119947	8.81878	8.43953	5.38245	6.04002	9.55517	10.8485	9.99973	14.8218	chr2	104420868	104495774	1	protein_coding	Cstf3	0.00732674	0.119947	7.64719	1.82708	11.89	2.57425
ENSMUSG00000027177	-0.917148	6.23663	25.4266	0.000129188	0.00713289	53.9268	68.1011	61.7044	52.708	46.5811	84.1669	112.952	123.604	chr2	104256826	104324791	-1	protein_coding	Hipk3	0.000129188	0.00713289	56.6043	8.38157	106.908	20.4013
ENSMUSG00000027180	0.11249	6.32925	0.250591	0.62364	1	72.0417	91.7224	97.0699	106.671	49.5597	84.7857	80.654	66.1033	chr2	103858066	103893585	1	protein_coding	Fbxo3	0.62364	1	83.413	22.7589	77.181	9.81347
ENSMUSG00000027184	-0.0968171	7.51565	0.196406	0.663715	1	155.099	228.551	195.475	205.222	112.183	213.037	187.647	174.658	chr2	103593286	103627994	-1	protein_coding	Caprin1	0.663715	1	179.306	45.961	191.781	19.5201
ENSMUSG00000027185	-0.0791746	4.21528	0.353782	0.5605	1	14.4729	20.4814	18.3049	17.7233	19.784	19.3156	21.1173	16.9624	chr2	103551601	103591615	-1	protein_coding	Nat10	0.5605	1	18.1533	2.33625	19.1318	2.08354
ENSMUSG00000027186	-1.45903	-2.03966	1.61298	0.222671	0.788106	0	0.207419	0	0.116924	0.0795916	0.0759272	0.692538	0.041707	chr2	103242033	103281334	1	protein_coding	Elf5	0.222671	0.788106	0.080787	0.0871725	0.270057	0.366279
ENSMUSG00000027187	-0.161558	9.14899	0.693139	0.417649	1	531.808	667.376	585.667	614.002	336.005	642.698	612.44	580.366	chr2	103284194	103315505	-1	protein_coding	Cat	0.417649	1	546.972	127.695	611.835	31.1702
ENSMUSG00000027188	0.020025	1.24054	0.00219843	0.963197	1	1.72453	3.3334	1.74628	2.59776	2.11596	2.43961	2.58287	1.76441	chr2	102380357	102473386	1	protein_coding	Pamr1	0.963197	1	2.30359	0.676045	2.2623	0.437089
ENSMUSG00000027189	-0.313883	6.47443	2.76274	0.11642	0.670833	80.8774	90.4009	84.9108	97.5826	55.7588	98.4676	102.617	104.447	chr2	102130464	102238173	-1	protein_coding	Trim44	0.11642	0.670833	81.9061	15.9035	101.844	3.06372
ENSMUSG00000027193	0.339044	6.06785	2.9158	0.107514	0.643888	68.4846	86.956	79.3892	80.9935	48.6932	61.894	62.7814	48.2695	chr2	94242027	94268481	-1	protein_coding	Api5	0.107514	0.643888	72.9033	15.0885	57.6483	8.13438
ENSMUSG00000027194	0.0124336	3.98926	0.00812079	0.929341	1	13.7768	18.3771	17.1094	16.6173	13.2444	17.6092	15.578	13.9308	chr2	94131112	94237034	-1	protein_coding	Ttc17	0.929341	1	15.825	2.21618	15.706	1.84252
ENSMUSG00000027195	0.473995	8.72638	7.1097	0.0171541	0.214712	445.697	518.818	498.464	541.225	356.309	381.946	335.487	302.362	chr2	93863034	93988309	-1	protein_coding	Hsd17b12	0.0171541	0.214712	472.103	73.7575	339.932	39.9779
ENSMUSG00000027196	0.845263	-0.140911	3.97579	0.0639226	0.487578	0.593654	1.35136	1.46899	0.698535	0.727855	0.479174	0.504065	0.636953	chr2	93810379	93813920	1	lncRNA	Alkbh3os1	0.0639226	0.487578	0.968078	0.40877	0.540064	0.0848264
ENSMUSG00000027198	-0.10107	4.97127	0.544497	0.471518	1	26.2549	27.7822	28.2135	36.0215	33.6475	31.4	31.8773	34.447	chr2	93491373	93652913	-1	protein_coding	Ext2	0.471518	1	30.3839	4.21196	32.5748	1.63888
ENSMUSG00000027199	-0.63312	1.93471	2.67485	0.121936	0.673916	2.0794	3.76003	3.39227	2.00962	3.94791	2.55318	5.61465	5.95151	chr2	122424948	122441784	-1	protein_coding	Gatm	0.121936	0.673916	3.03784	0.928874	4.70645	1.87238
ENSMUSG00000027200	0.443733	3.84322	7.1405	0.0169546	0.213147	12.3594	19.0595	14.0925	13.2204	20.1282	12.1245	10.6805	11.8958	chr2	123931889	124509690	1	protein_coding	Sema6d	0.0169546	0.213147	15.772	3.56234	11.5669	0.776103
ENSMUSG00000027201	0.777923	3.0749	16.8212	0.000873445	0.0270823	11.225	10.5558	10.4734	9.95112	7.47395	6.077	6.32254	4.967	chr2	124926548	124965581	-1	protein_coding	Myef2	0.000873445	0.0270823	9.93584	1.44882	5.78885	0.722255
ENSMUSG00000027202	1.63145	-2.98519	1.65773	0.23306	0.788106	0	0.080564	0	0	0	0	0	0	chr2	124994425	125071922	1	protein_coding	Slc12a1	0.23306	0.788106	0.0161128	0.0360293	0	0
ENSMUSG00000027203	-0.810748	2.7329	14.1204	0.00178495	0.0449419	5.16453	4.14098	4.82844	6.22507	4.9518	8.0734	8.24565	10.3645	chr2	125089110	125100528	1	protein_coding	Dut	0.00178495	0.0449419	5.06216	0.754691	8.89452	1.27595
ENSMUSG00000027204	-0.0813559	3.73949	0.103848	0.751534	1	18.8406	12.5909	9.32749	7.74724	16.1644	11.9694	18.5562	10.2558	chr2	125142514	125349913	-1	protein_coding	Fbn1	0.751534	1	12.9341	4.61928	13.5938	4.38214
ENSMUSG00000027206	0.166888	6.26292	0.632403	0.438395	1	75.7392	93.3022	83.8099	98.8254	48.7579	70.087	76.1892	67.778	chr2	125672224	125701059	-1	protein_coding	Cops2	0.438395	1	80.0869	19.6217	71.3514	4.34585
ENSMUSG00000027207	-0.534172	4.0349	14.2375	0.00172797	0.044042	11.997	13.5229	16.2862	16.8559	11.1367	20.0913	19.7835	20.9793	chr2	125701029	125826219	1	protein_coding	Galk2	0.00172797	0.044042	13.9597	2.54029	20.2847	0.620943
ENSMUSG00000027208	-0.754791	-0.655876	2.69096	0.120902	0.673916	0.365665	0.585146	0.372364	0.445978	0.252085	0.321029	0.714034	1.23453	chr2	125876578	125933105	1	protein_coding	Fgf7	0.120902	0.673916	0.404248	0.122601	0.75653	0.458228
ENSMUSG00000027209	0	-3.07703	0	1	1	0	0	0	0	0	0	0	0	chr2	125825403	125993924	-1	protein_coding	Fam227b	1	1	0	0	0	0
ENSMUSG00000027210	-0.0846161	3.1566	0.145775	0.707751	1	7.04217	9.63624	10.0928	10.3179	6.03789	7.22352	12.2558	8.23728	chr2	115693545	115896320	-1	protein_coding	Meis2	0.707751	1	8.6254	1.95201	9.23888	2.66148
ENSMUSG00000027215	0.254859	3.99929	2.27401	0.151521	0.724375	15.8317	17.165	17.6439	20.8456	13.0861	16.1796	16.0766	10.3711	chr2	93249456	93293485	-1	protein_coding	Cd82	0.151521	0.724375	16.9145	2.82301	14.2091	3.32417
ENSMUSG00000027217	0.522841	7.4651	8.33765	0.0109205	0.156787	202.945	171.292	218.179	177.918	241.777	147.309	131.16	144.119	chr2	93032105	93164850	-1	protein_coding	Tspan18	0.0109205	0.156787	202.422	29.0124	140.863	8.55313
ENSMUSG00000027219	-0.85025	5.07009	20.5822	0.00035704	0.0143413	21.8324	20.9197	27.2023	20.4413	38.6227	44.7414	43.0884	51.3336	chr2	122256958	122291618	1	protein_coding	Slc28a2	0.00035704	0.0143413	25.8037	7.65937	46.3878	4.36218
ENSMUSG00000027220	0.454579	-2.55135	0.126611	0.726733	1	0	0.0853938	0.0684992	0.0622082	0.0924091	0.0844193	0.0433908	0	chr2	92745443	92786403	1	protein_coding	Syt13	0.726733	1	0.061702	0.0365986	0.0426034	0.0422151
ENSMUSG00000027221	-0.273589	3.38664	1.45112	0.246286	0.788106	7.77064	7.8909	10.4753	9.26688	11.9331	6.66897	12.2283	15.4571	chr2	92430052	92445595	1	protein_coding	Chst1	0.246286	0.788106	9.46737	1.76778	11.4514	4.44526
ENSMUSG00000027222	0.547237	6.61384	11.2064	0.00420386	0.0816233	112.855	102.049	108.751	111.227	115.46	75.7206	69.554	80.6926	chr2	92205021	92211562	1	protein_coding	Pex16	0.00420386	0.0816233	110.068	5.10446	75.3224	5.57996
ENSMUSG00000027223	-1.26761	3.44464	30.0252	5.49659e-05	0.00383246	7.49532	11.5239	5.3158	6.72117	4.08632	18.5891	15.7593	16.2056	chr2	92214021	92231608	-1	protein_coding	Mapk8ip1	5.49659e-05	0.00383246	7.0285	2.83331	16.8514	1.52139
ENSMUSG00000027224	0.121528	-2.4387	0.0071676	0.933606	1	0	0.0796455	0.160399	0.0745757	0	0	0.165441	0	chr2	122132672	122144211	-1	protein_coding	Duoxa1	0.933606	1	0.062924	0.0667749	0.055147	0.0955174
ENSMUSG00000027225	1.56607	-2.98668	1.63244	0.23306	0.788106	0	0	0.0700006	0	0	0	0	0	chr2	122129381	122133366	1	protein_coding	Duoxa2	0.23306	0.788106	0.0140001	0.0313052	0	0
ENSMUSG00000027227	-0.892499	5.74246	29.3216	6.22691e-05	0.00420684	37.9006	45.279	44.4844	45.6925	30.6101	75.0712	69.2421	83.0268	chr2	122065230	122095821	1	protein_coding	Sord	6.22691e-05	0.00420684	40.7933	6.51559	75.78	6.91963
ENSMUSG00000027229	0	-3.07703	0	1	1	0	0	0	0	0	0	0	0	chr2	122016753	122036878	1	protein_coding	Terb2	1	1	0	0	0	0
ENSMUSG00000027230	-0.855973	1.56284	4.58271	0.0484414	0.412912	2.28236	1.82186	1.62746	1.49555	3.53563	4.07192	3.91237	3.65623	chr2	91812673	91854847	-1	protein_coding	Creb3l1	0.0484414	0.412912	2.15257	0.828625	3.88018	0.209706
ENSMUSG00000027233	-1.25699	-2.75978	0.740451	0.402534	1	0	0	0.0682419	0	0	0	0.0449569	0.0918289	chr2	121950589	122016670	-1	protein_coding	Patl2	0.402534	1	0.0136484	0.0305187	0.0455953	0.0459178
ENSMUSG00000027236	0.581509	5.30293	11.4969	0.00384205	0.0769047	36.1874	48.194	42.903	41.5931	55.5503	35.9277	24.3509	29.6277	chr2	121859027	121887079	1	protein_coding	Eif3j1	0.00384205	0.0769047	44.8856	7.33335	29.9688	5.79593
ENSMUSG00000027238	-0.519629	-1.43472	0.906151	0.355639	1	0.26741	0.129159	0.20987	0.157192	0.338412	0.290466	0.293837	0.331729	chr2	121376010	121637568	-1	protein_coding	Frmd5	0.355639	1	0.220409	0.0845101	0.305344	0.022912
ENSMUSG00000027239	-0.177963	-0.136787	0.212102	0.651473	1	0.626267	0.740664	0.719686	0.773568	0.839208	1.1956	0.49835	0.822767	chr2	91760150	91762642	-1	protein_coding	Mdk	0.651473	1	0.739878	0.0779698	0.838907	0.348907
ENSMUSG00000027242	-0.514806	2.49832	4.29595	0.0551334	0.446174	5.31942	4.27156	3.99363	5.80134	4.59522	5.65591	7.73011	7.19144	chr2	121337204	121375341	1	protein_coding	Wdr76	0.0551334	0.446174	4.79623	0.748967	6.85915	1.07628
ENSMUSG00000027243	0.254661	2.87935	1.25871	0.278849	0.853657	6.94463	8.32876	9.71653	8.39931	5.29027	7.23605	6.96874	5.29149	chr2	91541197	91551890	1	protein_coding	Harbi1	0.278849	0.853657	7.7359	1.68239	6.49876	1.05404
ENSMUSG00000027244	0.0447381	5.45686	0.0624841	0.80587	1	40.9503	49.0493	55.3012	47.239	30.5741	44.0433	47.2595	38.5417	chr2	91504963	91540921	-1	protein_coding	Atg13	0.80587	1	44.6228	9.37177	43.2815	4.40854
ENSMUSG00000027245	-0.117416	4.71213	0.992887	0.334227	0.96557	24.7088	23.9792	25.2877	23.8786	28.1825	26.5415	25.9645	29.5108	chr2	121283771	121289153	1	protein_coding	Hypk	0.334227	0.96557	25.2073	1.75929	27.3389	1.9029
ENSMUSG00000027246	1.15015	-1.16033	4.15503	0.0588151	0.462702	0.370343	0.21786	0.583795	0.385543	0.65491	0.189479	0.329271	0.0559356	chr2	121269491	121274759	-1	protein_coding	Ell3	0.0588151	0.462702	0.44249	0.176065	0.191562	0.13668
ENSMUSG00000027247	-0.057571	4.70932	0.0950188	0.761965	1	20.5173	33.5034	34.0021	21.9397	20.5601	26.2373	31.9385	23.2111	chr2	91480205	91502671	1	protein_coding	Arhgap1	0.761965	1	26.1045	7.00748	27.129	4.4315
ENSMUSG00000027248	0.16747	7.03547	0.785038	0.389045	1	136.071	164.645	138.198	144.678	100.396	129.101	126.488	109.861	chr2	121244256	121269168	1	protein_coding	Pdia3	0.389045	1	136.797	23.2656	121.816	10.4361
ENSMUSG00000027249	0.683569	-2.37174	0.207502	0.655002	1	0	0	0	0.176822	0.305669	0.163293	0	0	chr2	91455665	91466759	-1	protein_coding	F2	0.655002	1	0.0964982	0.139768	0.054431	0.0942773
ENSMUSG00000027253	-0.105311	-0.0554826	0.0567857	0.814749	1	0.691761	0.870249	0.848601	0.387666	1.46375	0.97971	1.13699	0.572339	chr2	91287856	91344124	1	protein_coding	Lrp4	0.814749	1	0.852406	0.392387	0.896345	0.291409
ENSMUSG00000027254	0.805804	2.02227	2.57292	0.128736	0.68419	11.6545	3.58172	2.15947	3.00561	7.22971	3.41148	3.74965	1.99441	chr2	121120081	121141313	1	protein_coding	Map1a	0.128736	0.68419	5.5262	3.93468	3.05185	0.931247
ENSMUSG00000027255	-0.347606	6.01234	5.44596	0.0333343	0.330276	53.8686	58.8337	64.1468	59.2011	56.8561	76.6735	70.9868	75.9905	chr2	91095319	91107276	1	protein_coding	Arfgap2	0.0333343	0.330276	58.5813	3.76194	74.5503	3.10489
ENSMUSG00000027257	-0.421722	3.63556	3.89226	0.0664798	0.498063	9.05471	8.15147	6.79932	13.4838	15.4599	13.8755	14.0894	14.6559	chr2	91086299	91095024	1	protein_coding	Pacsin3	0.0664798	0.498063	10.5898	3.70009	14.2069	0.403282
ENSMUSG00000027259	0.263824	3.19238	1.56576	0.229244	0.788106	8.09657	12.6299	10.5976	10.589	6.0367	8.68825	7.67582	7.67629	chr2	120970909	120987161	1	protein_coding	Adal	0.229244	0.788106	9.58996	2.55492	8.01345	0.584392
ENSMUSG00000027261	0.100668	-2.90624	0.00342545	0.954071	1	0.0847118	0	0	0	0	0.0429513	0	0	chr2	134339281	134396288	-1	protein_coding	Hao1	0.954071	1	0.0169424	0.0378843	0.0143171	0.0247979
ENSMUSG00000027263	-0.358514	4.46105	4.97698	0.0407253	0.372619	18.7476	26.654	18.9158	20.4656	14.3171	26.9518	27.1217	22.2978	chr2	121001135	121029251	1	protein_coding	Tubgcp4	0.0407253	0.372619	19.82	4.45447	25.4571	2.73737
ENSMUSG00000027270	0	-3.07703	0	1	1	0	0	0	0	0	0	0	0	chr2	135894159	135911837	1	protein_coding	Lamp5	1	1	0	0	0	0
ENSMUSG00000027272	-0.0104422	4.59695	0.00389172	0.951049	1	30.2405	25.6341	19.5095	27.443	18.5316	24.9588	20.2362	28.0156	chr2	120690750	120801196	-1	protein_coding	Ubr1	0.951049	1	24.2717	5.07856	24.4035	3.91931
ENSMUSG00000027273	-0.584756	-2.17141	0.333598	0.571782	1	0.0372105	0.168141	0.152595	0.0673792	0	0.0921091	0.0957414	0.183472	chr2	136555373	136624348	1	protein_coding	Snap25	0.571782	1	0.0850651	0.0729739	0.123774	0.051732
ENSMUSG00000027274	-0.092493	4.49977	0.224205	0.642406	1	18.9189	28.712	26.6306	21.9415	14.2889	27.9165	24.6331	18.2505	chr2	136715700	136733309	-1	protein_coding	Mkks	0.642406	1	22.0984	5.81817	23.6001	4.9151
ENSMUSG00000027276	-0.269164	4.52546	3.46517	0.0816028	0.556834	22.0851	20.5631	18.6901	21.0283	24.6905	25.1423	20.4996	31.6845	chr2	136923376	136958564	-1	protein_coding	Jag1	0.0816028	0.556834	21.4114	2.20671	25.7754	5.61928
ENSMUSG00000027281	0.0808036	2.07247	0.0658359	0.800849	1	3.80358	4.7808	4.47425	4.37557	3.60346	4.23565	4.84307	2.86222	chr2	136733138	136913870	1	protein_coding	Slx4ip	0.800849	1	4.20753	0.488897	3.98031	1.01481
ENSMUSG00000027282	-0.138659	8.70494	0.820835	0.378703	1	409.408	435.264	403.629	419.08	341.45	436.619	442.369	447.964	chr2	90677499	90697154	1	protein_coding	Mtch2	0.378703	1	401.766	35.7833	442.317	5.67239
ENSMUSG00000027284	-0.102986	3.48047	0.132143	0.721094	1	5.80663	18.3176	6.77536	12.8514	13.0231	10.1012	13.7609	11.8344	chr2	120546635	120680609	-1	protein_coding	Cdan1	0.721094	1	11.3548	5.12974	11.8988	1.83068
ENSMUSG00000027285	0.147252	3.84105	0.857786	0.368451	1	14.1741	16.4071	17.2355	15.7592	10.4665	12.7321	15.5101	11.9441	chr2	120439864	120452041	1	protein_coding	Haus2	0.368451	1	14.8085	2.67417	13.3954	1.87322
ENSMUSG00000027286	0.176299	3.36216	1.06197	0.318464	0.93376	8.84576	12.0545	12.3963	11.7717	8.20361	9.11462	10.4052	8.83028	chr2	120434719	120440001	-1	protein_coding	Lrrc57	0.318464	0.93376	10.6544	1.96978	9.45002	0.839302
ENSMUSG00000027287	-0.407595	4.7495	6.72607	0.0198785	0.236511	21.5306	28.1941	26.3882	27.5228	16.9498	34.7436	32.1536	29.197	chr2	120398152	120431736	1	protein_coding	Snap23	0.0198785	0.236511	24.1171	4.78117	32.0314	2.77529
ENSMUSG00000027288	0.667346	7.62735	12.7624	0.00262816	0.0593573	211.552	254.67	258.819	231.602	176.348	159.375	133.757	134.919	chr2	120337301	120394324	-1	protein_coding	Zfp106	0.00262816	0.0593573	226.598	33.9215	142.684	14.4667
ENSMUSG00000027291	-0.360536	4.77646	7.88638	0.0128481	0.175344	24.442	27.2651	26.4441	25.1853	20.8113	31.6865	35.2863	28.75	chr2	120146942	120183618	-1	protein_coding	Vps39	0.0128481	0.175344	24.8296	2.49809	31.9076	3.27375
ENSMUSG00000027293	0.641026	4.16033	18.4264	0.000588557	0.0204007	22.5126	17.8628	21.6296	16.2161	23.9099	11.5844	15.1195	12.5192	chr2	119919656	119985087	-1	protein_coding	Ehd4	0.000588557	0.0204007	20.4262	3.24933	13.0744	1.83176
ENSMUSG00000027296	-2.08542	2.8074	52.3895	2.28283e-06	0.000404403	3.07326	1.38493	2.75919	4.79465	2.78324	9.94029	13.5219	14.8112	chr2	119572818	119581744	1	protein_coding	Itpka	2.28283e-06	0.000404403	2.95905	1.2177	12.7578	2.52375
ENSMUSG00000027297	-3.84255	-2.57007	5.71118	0.0347708	0.338587	0	0	0	0	0	0	0.103785	0.193893	chr2	119581801	119590912	-1	protein_coding	Ltk	0.0347708	0.338587	0	0	0.0992259	0.0970268
ENSMUSG00000027298	0.233319	-0.152556	0.386161	0.543289	1	0.979113	0.940384	0.577096	0.859163	0.866884	0.526746	0.719398	0.876787	chr2	119628214	119648585	1	protein_coding	Tyro3	0.543289	1	0.844528	0.157746	0.707643	0.175316
ENSMUSG00000027300	-0.374425	2.66543	2.94469	0.105926	0.639201	6.00022	5.84248	4.95371	6.23091	5.06711	7.72642	7.97295	6.16534	chr2	130431922	130471958	-1	protein_coding	Ubox5	0.105926	0.639201	5.61888	0.573784	7.28824	0.980239
ENSMUSG00000027301	-0.529106	-2.83297	0.125198	0.728195	1	0.0909455	0	0	0	0	0.0800145	0	0	chr2	130418093	130418974	1	protein_coding	Oxt	0.728195	1	0.0181891	0.0406721	0.0266715	0.0461964
ENSMUSG00000027303	-0.166181	5.62715	1.01637	0.328747	0.954254	50.2902	47.9419	51.3191	53.1845	34.4863	55.7895	56.1957	47.7719	chr2	130292198	130398044	1	protein_coding	Ptpra	0.328747	0.954254	47.4444	7.48701	53.2523	4.75058
ENSMUSG00000027304	-0.354821	4.76501	6.7054	0.0200388	0.237587	24.1519	22.2609	22.3735	24.4883	28.898	30.3907	26.6923	36.6544	chr2	119505549	119565888	1	protein_coding	Rtf1	0.0200388	0.237587	24.4345	2.69156	31.2458	5.03583
ENSMUSG00000027305	0.136802	5.4161	0.375899	0.548632	1	40.0419	55.4547	50.1397	53.107	23.5144	45.618	39.7714	35.9853	chr2	119485927	119493308	-1	protein_coding	Ndufaf1	0.548632	1	44.4515	13.0972	40.4583	4.85293
ENSMUSG00000027306	0.416136	0.0139469	1.15863	0.298098	0.893595	1.10375	0.884752	0.797589	0.895601	1.39873	0.682041	0.916861	0.603408	chr2	119448779	119481725	1	protein_coding	Nusap1	0.298098	0.893595	1.01608	0.241665	0.734103	0.163083
ENSMUSG00000027309	-0.365118	6.77443	5.36048	0.0345572	0.337353	95.7088	97.8588	96.7642	102.184	103.182	127.841	123.263	131.972	chr2	130548120	130748326	-1	protein_coding	Dnaaf9	0.0345572	0.337353	99.1397	3.34168	127.692	4.35623
ENSMUSG00000027312	0.268675	5.2006	4.49809	0.0503124	0.421277	35.694	38.5549	40.8268	39.538	40.4905	31.1494	33.3397	32.6778	chr2	130748415	130872253	1	protein_coding	Atrn	0.0503124	0.421277	39.0208	2.05996	32.389	1.12335
ENSMUSG00000027313	-0.741305	-0.0322283	1.78165	0.20108	0.788106	0.497239	0.182028	0.399958	0.369231	1.98597	1.09131	1.04085	1.19737	chr2	119181710	119184862	1	protein_coding	Chac1	0.20108	0.788106	0.686885	0.735134	1.10984	0.0798899
ENSMUSG00000027314	-1.44317	3.86952	20.9601	0.000328156	0.0135442	19.3312	6.35812	5.49294	5.0168	7.25897	23.1271	25.1647	22.144	chr2	119156265	119166443	1	protein_coding	Dll4	0.000328156	0.0135442	8.69161	6.00904	23.4786	1.54073
ENSMUSG00000027315	-2.42082	-1.07657	10.1748	0.00584097	0.102208	0.0888579	0.0774992	0.0708749	0.131547	0.211858	0.0739875	0.601916	1.29265	chr2	119067843	119080008	1	protein_coding	Spint1	0.00584097	0.102208	0.116127	0.0584931	0.656185	0.611141
ENSMUSG00000027316	-1.40361	0.675991	9.63495	0.00698073	0.116064	0.44528	1.09526	0.589626	0.889872	1.1625	2.20224	2.20093	2.04069	chr2	130881552	130885008	-1	protein_coding	Gfra4	0.00698073	0.116064	0.836508	0.312283	2.14796	0.0928942
ENSMUSG00000027317	0	-3.07703	0	1	1	0	0	0	0	0	0	0	0	chr2	119048600	119060387	-1	protein_coding	Ppp1r14d	1	1	0	0	0	0
ENSMUSG00000027318	0.0661405	1.49529	0.0261056	0.873715	1	1.76222	2.38266	2.48042	2.7637	4.41369	2.70427	2.61672	2.56448	chr2	130892511	130905734	-1	protein_coding	Adam33	0.873715	1	2.76054	0.993832	2.62849	0.0706304
ENSMUSG00000027322	0.1025	0.901418	0.0503848	0.825305	1	2.17404	0.974312	2.01852	2.07826	1.64061	1.09544	2.00637	1.88086	chr2	130911140	130928685	-1	protein_coding	Siglec1	0.825305	1	1.77715	0.492353	1.66089	0.493699
ENSMUSG00000027323	0.602422	-0.862282	0.820385	0.37883	1	0.374381	0.879196	1.32597	0.386608	0.073931	0.508569	0.21808	0.362369	chr2	118943274	118977926	1	protein_coding	Rad51	0.37883	1	0.608017	0.49443	0.363006	0.145245
ENSMUSG00000027324	0.00216563	1.52896	2.54272e-05	0.996041	1	1.77197	3.93797	2.86247	3.88607	1.4233	2.91766	2.7681	2.65728	chr2	118865271	118870250	1	protein_coding	Rpusd2	0.996041	1	2.77636	1.16488	2.78101	0.130669
ENSMUSG00000027326	-0.657025	-1.79119	0.551617	0.468683	1	0.0868546	0.1436	0.220094	0.129953	0.0861384	0	0.371741	0.283168	chr2	118877600	118935982	1	protein_coding	Knl1	0.468683	1	0.133328	0.0548451	0.218303	0.194174
ENSMUSG00000027327	0.232523	8.77191	2.25989	0.152715	0.724375	406.819	431.318	473.933	458.06	517.524	399.727	367.45	401.088	chr2	130988244	131002001	-1	protein_coding	1700037H04Rik	0.152715	0.724375	457.531	42.2116	389.422	19.0399
ENSMUSG00000027329	-0.396499	4.04033	11.7883	0.00351418	0.0722294	13.1056	15.7643	13.6711	14.5474	15.8998	19.376	18.5681	19.6428	chr2	131012181	131029202	-1	protein_coding	Spef1	0.00351418	0.0722294	14.5976	1.23935	19.1956	0.559636
ENSMUSG00000027330	0.60256	2.29291	4.24513	0.0564292	0.451045	4.74245	5.21294	4.72503	6.06614	6.59909	3.62346	2.73156	4.47018	chr2	131028869	131040417	1	protein_coding	Cdc25b	0.0564292	0.451045	5.46913	0.833755	3.6084	0.869408
ENSMUSG00000027331	-1.38867	-0.901102	4.10115	0.0602985	0.470364	1.07497	0.072509	0.134113	0.699253	0.12678	0.249191	0.803903	1.02496	chr2	118644484	118684438	1	protein_coding	Knstrn	0.0602985	0.470364	0.421526	0.445932	0.692686	0.399666
ENSMUSG00000027332	-0.695612	7.76178	11.1618	0.00426272	0.0824319	151.548	150.918	171.421	266.304	145.887	286.148	301.91	273.21	chr2	118692435	118713390	1	protein_coding	Ivd	0.00426272	0.0824319	177.216	50.7499	287.089	14.3731
ENSMUSG00000027333	-0.0352636	2.7881	0.0150933	0.903789	1	7.86378	5.12671	5.69015	4.36808	11.3105	5.6736	7.98252	7.28434	chr2	131333416	131367842	1	protein_coding	Smox	0.903789	1	6.87184	2.80161	6.98015	1.18413
ENSMUSG00000027335	-0.976814	3.3831	12.1394	0.00316064	0.0672765	5.46924	11.202	7.94815	8.93256	3.29949	16.0155	17.8464	9.69851	chr2	131387770	131404203	-1	protein_coding	Adra1d	0.00316064	0.0672765	7.37029	3.06767	14.5201	4.27483
ENSMUSG00000027338	-0.117694	-0.505308	0.0374895	0.848968	1	0	0.605808	0.575178	0.230525	1.48682	0.618575	0.649792	0.567713	chr2	131792781	131798050	1	protein_coding	Prnd	0.848968	1	0.579666	0.566026	0.612027	0.0414297
ENSMUSG00000027339	-0.520893	3.02709	5.74945	0.0293789	0.304802	8.24479	7.10272	5.30784	8.41072	5.59163	11.8913	10.6645	7.26996	chr2	131831335	131872178	-1	protein_coding	Rassf2	0.0293789	0.304802	6.93154	1.44686	9.94192	2.39391
ENSMUSG00000027340	0.438554	4.2747	9.7376	0.00674578	0.113022	19.4349	26.779	21.9673	20.3075	17.8333	16.0908	16.9684	14.0546	chr2	131894416	131987028	-1	protein_coding	Slc23a2	0.00674578	0.113022	21.2644	3.42565	15.7046	1.4948
ENSMUSG00000027341	0.100465	4.0325	0.456207	0.50928	1	14.4815	21.2847	17.2858	17.8388	12.91	16.5633	15.1514	15.2041	chr2	132081412	132089727	-1	protein_coding	Tmem230	0.50928	1	16.7602	3.23757	15.6396	0.800379
ENSMUSG00000027342	-0.295802	4.50543	7.25269	0.0162501	0.206344	20.2354	21.7126	19.4963	21.6212	20.959	24.2142	26.3279	26.0888	chr2	132091082	132095234	-1	protein_coding	Pcna	0.0162501	0.206344	20.8049	0.942144	25.5437	1.15751
ENSMUSG00000027344	0	-3.07703	0	1	1	0	0	0	0	0	0	0	0	chr2	117960905	118087447	-1	protein_coding	Fsip1	1	1	0	0	0	0
ENSMUSG00000027345	0	-3.07703	0	1	1	0	0	0	0	0	0	0	0	chr2	132266661	132294419	1	lncRNA	4921508D12Rik	1	1	0	0	0	0
ENSMUSG00000027346	1.32544	5.5713	51.3392	2.58303e-06	0.000439774	51.8015	65.7534	71.665	72.6188	44.4778	25.6319	23.3591	24.3615	chr2	132371002	132429649	-1	protein_coding	Gpcpd1	2.58303e-06	0.000439774	61.2633	12.5358	24.4508	1.13902
ENSMUSG00000027347	-0.482944	-0.693303	1.18002	0.293835	0.884939	0.441203	0.599606	0.203157	0.485379	0.433712	0.290004	0.83966	0.70618	chr2	117110474	117173482	-1	protein_coding	Rasgrp1	0.293835	0.884939	0.432612	0.144392	0.611948	0.286689
ENSMUSG00000027349	-0.0691097	3.80821	0.214658	0.649532	1	13.516	16.043	14.3184	14.7605	9.81165	15.0707	14.9742	13.1134	chr2	117080220	117102021	1	protein_coding	Fam98b	0.649532	1	13.6899	2.35317	14.3861	1.10324
ENSMUSG00000027350	0.290947	-2.20642	0.0762196	0.786107	1	0.168734	0.0802845	0	0.122929	0.190284	0.0425993	0.0870469	0.137308	chr2	132623198	132636999	1	protein_coding	Chgb	0.786107	1	0.112446	0.0758541	0.0889848	0.0473841
ENSMUSG00000027351	0.828666	4.61867	17.8535	0.000676024	0.0225819	24.5298	35.2258	35.2318	30.5012	20.6741	20.854	16.2676	12.2709	chr2	116951855	117012760	1	protein_coding	Spred1	0.000676024	0.0225819	29.2325	6.49775	16.4642	4.29495
ENSMUSG00000027353	-1.22889	1.72349	12.5961	0.00275961	0.0612297	1.97586	2.32943	2.15721	2.25738	1.59852	5.15422	5.31375	4.12383	chr2	132658061	132686117	1	protein_coding	Mcm8	0.00275961	0.0612297	2.06368	0.291967	4.86393	0.645893
ENSMUSG00000027355	1.51483	-2.98802	1.61096	0.23306	0.788106	0	0	0	0.0627283	0	0	0	0	chr2	116709172	116722975	1	protein_coding	Tmco5	0.23306	0.788106	0.0125457	0.028053	0	0
ENSMUSG00000027356	-0.384373	-1.32072	0.305235	0.58844	1	0.35137	0.922511	0.162757	0.0370058	0.221981	0.181561	0.183055	0.607248	chr2	132746309	132787826	-1	protein_coding	Fermt1	0.58844	1	0.339125	0.345179	0.323955	0.24534
ENSMUSG00000027357	-0.288456	7.45882	2.71484	0.119388	0.673916	158.215	183.731	175.167	172.385	127.343	196.419	197.993	204.215	chr2	132688586	132708705	1	protein_coding	Crls1	0.119388	0.673916	163.368	22.1333	199.542	4.12208
ENSMUSG00000027358	-0.642019	0.573266	1.86987	0.190849	0.788106	0.677917	1.30961	1.10769	0.745774	1.73734	2.11474	2.07923	0.991535	chr2	133394079	133404805	1	protein_coding	Bmp2	0.190849	0.788106	1.11567	0.433762	1.7285	0.638478
ENSMUSG00000027359	1.67624	8.52396	41.2467	9.47433e-06	0.00108705	504.061	585.364	686.932	424.759	262.98	134.989	162.272	165.371	chr2	126394327	126430163	1	protein_coding	Slc27a2	9.47433e-06	0.00108705	492.819	161.112	154.211	16.7182
ENSMUSG00000027360	1.54888	3.17662	45.9217	5.05043e-06	0.000683253	12.5631	15.0915	13.7348	8.39505	8.54778	4.43217	4.12072	3.37158	chr2	126435587	126461219	-1	protein_coding	Hdc	5.05043e-06	0.000683253	11.6664	3.05128	3.97482	0.545141
ENSMUSG00000027361	-0.300143	2.94671	2.69205	0.120832	0.673916	6.87537	7.79112	7.04436	7.40977	5.75608	8.35951	8.09988	9.32975	chr2	126469362	126518257	-1	protein_coding	Gabpb1	0.120832	0.673916	6.97534	0.767395	8.59638	0.648248
ENSMUSG00000027363	0.528688	6.65232	4.46815	0.0509942	0.424982	103.188	137.532	137.438	131.564	58.3362	87.4043	82.1812	66.7473	chr2	126549248	126601217	1	protein_coding	Usp8	0.0509942	0.424982	113.612	34.0081	78.7776	10.7409
ENSMUSG00000027364	-0.0556586	1.09417	0.0145831	0.905421	1	1.06668	2.99663	2.69756	1.51239	1.58308	1.76152	2.33481	2.07241	chr2	126551016	126625390	-1	protein_coding	Usp50	0.905421	1	1.97127	0.830421	2.05625	0.286987
ENSMUSG00000027365	-0.346394	5.53478	4.52715	0.0496606	0.41795	38.6153	48.1458	43.0622	47.5844	33.8214	49.9179	47.7485	63.5845	chr2	126633485	126718150	-1	protein_coding	Trpm7	0.0496606	0.41795	42.2458	6.08542	53.7503	8.58549
ENSMUSG00000027366	0.727202	6.51843	8.72412	0.00952912	0.142845	100.171	138.26	134.579	105.754	57.6917	69.0777	69.1246	56.2359	chr2	126732311	126775155	-1	protein_coding	Sppl2a	0.00952912	0.142845	107.291	32.4687	64.8128	7.42779
ENSMUSG00000027367	-0.0583055	7.14656	0.105226	0.749951	1	133.066	148.606	150.501	159.648	107.157	151.061	146.808	138.882	chr2	127112138	127140852	1	protein_coding	Stard7	0.749951	1	139.796	20.5971	145.583	6.18098
ENSMUSG00000027368	-0.28984	-1.41082	0.242636	0.629162	1	0.161776	0.0969455	0.193665	0.240045	0.486302	0.255949	0.417166	0.178995	chr2	127178079	127180296	1	protein_coding	Dusp2	0.629162	1	0.235747	0.149419	0.284037	0.121544
ENSMUSG00000027371	-1.00679	4.69345	58.6573	1.13458e-06	0.000256034	15.1085	19.2073	18.1422	19.7015	22.2918	35.7079	37.0891	40.8944	chr2	127278135	127286485	-1	protein_coding	Fahd2a	1.13458e-06	0.000256034	18.8903	2.60724	37.8971	2.68602
ENSMUSG00000027374	0.142644	6.49341	0.724282	0.407603	1	99.5434	104.996	82.8117	93.7307	83.1935	88.66	86.5011	77.1524	chr2	127429142	127448749	1	protein_coding	Mrps5	0.407603	1	92.8551	9.83767	84.1045	6.11667
ENSMUSG00000027375	1.06876	2.95095	6.823	0.019146	0.230366	11.547	11.3171	12.9146	6.82606	4.66659	1.36788	6.12206	6.05431	chr2	127475146	127498615	-1	protein_coding	Mal	0.019146	0.230366	9.45428	3.52325	4.51475	2.72548
ENSMUSG00000027376	1.65402	-2.98387	1.66576	0.23306	0.788106	0.0845903	0	0	0	0	0	0	0	chr2	127368393	127383387	-1	protein_coding	Prom2	0.23306	0.788106	0.0169181	0.0378299	0	0
ENSMUSG00000027377	0.929364	2.49126	10.7075	0.00491942	0.0912732	6.76194	5.70363	5.80348	5.68451	9.5602	4.45032	3.10222	2.96866	chr2	127546306	127571852	-1	protein_coding	Mall	0.00491942	0.0912732	6.70275	1.65924	3.50707	0.819607
ENSMUSG00000027378	-0.163041	3.46162	0.785735	0.388839	1	8.55888	10.5226	9.53879	14.504	8.62088	13.8333	11.1094	9.99034	chr2	127582652	127630817	-1	protein_coding	Nphp1	0.388839	1	10.349	2.45671	11.6443	1.97655
ENSMUSG00000027379	2.04108	-2.4773	2.00276	0.176644	0.788106	0	0.567723	0.112697	0.0494818	0.0669261	0.033325	0	0.035366	chr2	127643036	127673785	-1	protein_coding	Bub1	0.176644	0.788106	0.159366	0.231814	0.022897	0.0198556
ENSMUSG00000027380	-1.2611	-1.17652	2.65025	0.123536	0.675914	0	0.372462	0.256649	0.235137	0.135959	0.191088	1.76528	0.271986	chr2	127680796	127965793	1	protein_coding	Acoxl	0.123536	0.675914	0.200041	0.1399	0.742786	0.886433
ENSMUSG00000027381	0.0707616	2.39852	0.0649272	0.802196	1	5.83214	5.55616	4.13237	4.31333	6.4375	3.88959	6.07323	5.00005	chr2	127967958	128004467	1	protein_coding	Bcl2l11	0.802196	1	5.2543	0.996133	4.98762	1.09187
ENSMUSG00000027384	-0.263113	4.40617	3.54422	0.0785196	0.543486	19.3284	22.9701	17.7851	23.0457	15.3181	24.9621	23.8126	22.1897	chr2	140012569	140045609	1	protein_coding	Ndufaf5	0.0785196	0.543486	19.6895	3.35012	23.6548	1.39292
ENSMUSG00000027386	-0.415161	1.24189	0.897412	0.357906	1	2.28185	1.21342	1.94299	3.06777	1.30086	2.52227	2.96143	2.40882	chr2	128704901	128738954	1	protein_coding	Fbln7	0.357906	1	1.96138	0.762045	2.63084	0.291866
ENSMUSG00000027387	0.567148	3.04773	8.70452	0.0095946	0.143549	8.05961	10.7976	9.55525	7.6997	10.2506	6.67961	5.16917	6.9046	chr2	128768188	128785997	-1	protein_coding	Zc3h8	0.0095946	0.143549	9.27256	1.35161	6.25112	0.943732
ENSMUSG00000027394	-0.409056	4.62763	8.95094	0.00880725	0.135268	23.6104	25.4293	20.2857	21.237	19.6578	34.7666	28.0343	24.9795	chr2	128907862	128938203	1	protein_coding	Ttl	0.00880725	0.135268	22.044	2.41612	29.2601	5.0074
ENSMUSG00000027395	0.150983	3.30273	0.567874	0.462316	1	11.2998	14.8285	7.65465	9.82526	8.01156	8.68631	9.59586	9.3228	chr2	128942915	128968514	1	protein_coding	Polr1b	0.462316	1	10.324	2.91393	9.20166	0.466722
ENSMUSG00000027397	0.654422	4.40704	17.0508	0.000824434	0.0260831	23.0027	18.0701	30.2855	23.8835	22.5049	15.8675	16.4729	12.5276	chr2	129040684	129053536	1	protein_coding	Slc20a1	0.000824434	0.0260831	23.5493	4.38463	14.956	2.12473
ENSMUSG00000027398	1.07145	-1.88431	1.28354	0.274336	0.844354	0.236763	0.133204	0	0.497162	0.252708	0.121552	0.128411	0.0440225	chr2	129206490	129213059	-1	protein_coding	Il1b	0.274336	0.844354	0.223967	0.183047	0.097995	0.0468672
ENSMUSG00000027399	1.98214	-2.24329	2.2381	0.15458	0.728622	0.300147	0	0.284388	0.0690464	0.0997921	0.0959753	0	0	chr2	129141530	129151892	-1	protein_coding	Il1a	0.15458	0.728622	0.150675	0.134328	0.0319918	0.0554114
ENSMUSG00000027400	-2.79261	-2.83937	2.999	0.109755	0.648668	0	0	0	0	0	0	0.133665	0	chr2	129528485	129541764	-1	protein_coding	Pdyn	0.109755	0.648668	0	0	0.0445549	0.0771714
ENSMUSG00000027401	0.778878	-1.70014	0.829252	0.37633	1	0.169353	0.239205	0.342967	0.31201	0.0912693	0	0.314457	0.0923323	chr2	129854269	129892319	1	protein_coding	Tgm3	0.37633	1	0.230961	0.103067	0.135596	0.161631
ENSMUSG00000027403	0	-3.07703	0	1	1	0	0	0	0	0	0	0	0	chr2	129954336	129996152	1	protein_coding	Tgm6	1	1	0	0	0	0
ENSMUSG00000027404	-0.00560017	6.09652	0.00132319	0.971444	1	67.5222	65.8764	68.736	63.4472	73.7415	67.4861	62.5406	74.3424	chr2	130013555	130021323	-1	protein_coding	Snrpb	0.971444	1	67.8647	3.83671	68.123	5.92662
ENSMUSG00000027405	-0.299072	4.20855	2.68729	0.121136	0.673916	16.7737	11.8933	18.1992	15.8058	23.1946	25.2905	16.311	21.6342	chr2	130116350	130121233	1	protein_coding	Nop56	0.121136	0.673916	17.1733	4.09929	21.0786	4.51546
ENSMUSG00000027406	-0.535107	9.85149	10.7144	0.00490872	0.0912063	738.204	842.835	923.365	901.333	560.485	1243.06	1170.44	1035.34	chr2	130121229	130126467	-1	protein_coding	Idh3b	0.00490872	0.0912063	793.245	148.56	1149.61	105.415
ENSMUSG00000027408	-0.272361	1.2857	0.390473	0.541074	1	2.03473	1.56346	1.44533	3.36047	2.53824	2.3701	2.21132	3.34097	chr2	130232695	130239494	-1	protein_coding	Cpxm1	0.541074	1	2.18845	0.78461	2.6408	0.61154
ENSMUSG00000027409	0	-3.07703	0	1	1	0	0	0	0	0	0	0	0	chr2	130247179	130247994	1	protein_coding	1700020A23Rik	1	1	0	0	0	0
ENSMUSG00000027411	0.104401	4.34904	0.315563	0.582259	1	14.9556	18.4908	23.9726	19.2419	28.6714	16.8786	17.5048	24.1767	chr2	130266259	130286189	1	protein_coding	Vps16	0.582259	1	21.0665	5.32885	19.52	4.04492
ENSMUSG00000027412	0.39285	3.03441	1.92285	0.18502	0.788106	14.2034	5.35045	8.97639	5.97224	10.434	5.26471	7.45778	7.6473	chr2	160722590	160747922	1	protein_coding	Lpin3	0.18502	0.788106	8.98731	3.59229	6.78993	1.32427
ENSMUSG00000027416	0	-3.07703	0	1	1	0	0	0	0	0	0	0	0	chr2	142920393	142923633	1	protein_coding	Otor	1	1	0	0	0	0
ENSMUSG00000027419	-0.0499468	-1.59253	0.00386788	0.951199	1	0.314335	0.0784151	0.315521	0	0.405349	0.0774965	0.28552	0.308972	chr2	143388076	143658205	1	protein_coding	Pcsk2	0.951199	1	0.222724	0.173772	0.223996	0.127413
ENSMUSG00000027420	-0.667445	-2.08597	0.325267	0.576573	1	0.330832	0	0	0.122526	0	0.0872957	0.309988	0.0468945	chr2	143668448	143705093	-1	protein_coding	Bfsp1	0.576573	1	0.0906716	0.144357	0.14806	0.141682
ENSMUSG00000027422	-0.103433	6.90161	0.241832	0.629727	1	108.068	111.043	93.8418	101.164	173.219	120.276	116.24	141.803	chr2	143789315	143853183	-1	protein_coding	Rrbp1	0.629727	1	117.467	31.8662	126.106	13.7425
ENSMUSG00000027423	-0.660775	4.98721	20.0436	0.0004033	0.0156668	28.971	25.7026	26.1549	27.7043	20.3309	35.3882	38.1828	48.7149	chr2	144092043	144112826	-1	protein_coding	Snx5	0.0004033	0.0156668	25.7727	3.30626	40.762	7.02771
ENSMUSG00000027424	-1.26669	4.20677	54.5456	1.78202e-06	0.000343222	11.5211	12.9968	13.0744	14.8805	7.82173	34.5901	29.1999	23.6655	chr2	144112583	144123147	1	protein_coding	Mgme1	1.78202e-06	0.000343222	12.0589	2.65119	29.1518	5.46244
ENSMUSG00000027425	-0.00926637	4.45833	0.00608436	0.938817	1	23.6029	21.3122	22.501	18.5312	23.1772	22.2674	22.6149	20.8525	chr2	144210903	144249596	1	protein_coding	Kat14	0.938817	1	21.8249	2.03459	21.9116	0.933524
ENSMUSG00000027427	0.0975212	3.47011	0.48932	0.494519	1	12.2464	12.8018	10.425	10.4195	10.288	10.3009	10.8374	10.3571	chr2	144369638	144383915	1	protein_coding	Polr3f	0.494519	1	11.2361	1.19328	10.4985	0.294832
ENSMUSG00000027428	-0.621571	4.10036	16.1521	0.00103615	0.0305427	13.4678	16.2918	16.5523	15.4704	9.56285	21.7496	20.547	23.7245	chr2	144384185	144392789	-1	protein_coding	Rbbp9	0.00103615	0.0305427	14.269	2.89562	22.007	1.60436
ENSMUSG00000027429	-0.0454441	4.40659	0.0662481	0.800241	1	22.3116	23.3386	27.0446	19.2337	13.1743	23.7201	21.4759	19.9103	chr2	144398149	144432669	1	protein_coding	Sec23b	0.800241	1	21.0206	5.19819	21.7021	1.91493
ENSMUSG00000027430	-0.469737	3.06761	7.23696	0.0163469	0.207328	6.8695	6.30901	7.52965	6.75492	8.49994	8.81109	9.87556	11.1832	chr2	144441817	144610678	1	protein_coding	Dtd1	0.0163469	0.207328	7.19261	0.851385	9.95661	1.18811
ENSMUSG00000027431	1.51483	-2.98802	1.61096	0.23306	0.788106	0	0	0	0.0627283	0	0	0	0	chr2	144665576	144666335	1	protein_coding	Scp2d1	0.23306	0.788106	0.0125457	0.028053	0	0
ENSMUSG00000027433	-0.345974	4.80302	4.61154	0.0478228	0.40913	32.9117	21.6235	22.433	26.1473	25.0658	34.5464	25.3082	37.7571	chr2	146854916	146919920	1	protein_coding	Xrn2	0.0478228	0.40913	25.6363	4.46884	32.5372	6.46306
ENSMUSG00000027434	-1.57253	-2.99306	1.48951	0.246488	0.788106	0	0	0	0	0	0	0.0445549	0	chr2	147019466	147036163	-1	protein_coding	Nkx2-2	0.246488	0.788106	0	0	0.0148516	0.0257238
ENSMUSG00000027435	0.589078	6.09062	10.6547	0.005003	0.0923272	93.8598	76.5064	67.2817	64.3026	82.7776	56.2549	54.0023	43.1431	chr2	148278560	148285483	-1	protein_coding	Cd93	0.005003	0.0923272	76.9456	11.9743	51.1334	7.0109
ENSMUSG00000027438	1.00967	2.26998	8.88235	0.00901875	0.137622	6.16417	5.94132	7.60545	2.97173	6.21519	2.42864	2.62195	3.54125	chr2	148535905	148574387	-1	protein_coding	Napb	0.00901875	0.137622	5.77957	1.70159	2.86394	0.594471
ENSMUSG00000027439	-0.0904028	4.6695	0.346667	0.564426	1	19.8034	24.8965	29.7911	29.3642	20.1722	23.5945	27.9746	27.8185	chr2	148522943	148534869	1	protein_coding	Gzf1	0.564426	1	24.8055	4.79933	26.4625	2.48503
ENSMUSG00000027442	0	-3.07703	0	1	1	0	0	0	0	0	0	0	0	chr2	148640705	148647515	1	protein_coding	Cst8	1	1	0	0	0	0
ENSMUSG00000027443	0	-3.07703	0	1	1	0	0	0	0	0	0	0	0	chr2	148631281	148635466	1	protein_coding	Cst12	1	1	0	0	0	0
ENSMUSG00000027444	0	-3.07703	0	1	1	0	0	0	0	0	0	0	0	chr2	148623929	148627857	1	protein_coding	Cstdc1	1	1	0	0	0	0
ENSMUSG00000027445	0	-3.07703	0	1	1	0	0	0	0	0	0	0	0	chr2	148677067	148680658	1	protein_coding	Cst9	1	1	0	0	0	0
ENSMUSG00000027446	-2.35934	-2.22943	3.90418	0.0661074	0.497049	0	0	0.0519159	0.0847068	0	0.0310878	0.178709	0.339375	chr2	148688631	148706958	-1	protein_coding	Cstdc2	0.0661074	0.497049	0.0273245	0.0391706	0.183057	0.15419
ENSMUSG00000027447	-0.348672	8.72585	4.74248	0.0451256	0.395506	395.866	359.096	373.466	353.744	413.606	435.742	436.553	576.119	chr2	148713642	148717612	-1	protein_coding	Cst3	0.0451256	0.395506	379.156	25.232	482.804	80.8134
ENSMUSG00000027452	0.540496	8.32907	6.04375	0.0260523	0.282467	318.195	424.904	414.862	441.845	223.908	246.823	284.106	221.476	chr2	150460025	150510420	-1	protein_coding	Acss1	0.0260523	0.282467	364.743	92.3002	250.802	31.5041
ENSMUSG00000027454	0.443607	0.719129	1.07554	0.31549	0.928136	1.74436	1.46585	1.38074	2.19272	1.84147	1.08806	1.28811	1.42391	chr2	150747320	150773200	1	protein_coding	Gins1	0.31549	0.928136	1.72503	0.323411	1.26669	0.168945
ENSMUSG00000027455	-0.118684	5.74379	0.650231	0.432139	1	50.1546	54.1608	54.109	53.3338	47.487	58.6915	49.3601	60.8615	chr2	151336102	151353334	1	protein_coding	Nsfl1c	0.432139	1	51.849	2.93916	56.3044	6.111
ENSMUSG00000027456	1.15808	1.51488	8.24502	0.0112875	0.160001	4.06396	3.03346	3.51107	2.60958	4.27183	1.70006	1.28538	1.69759	chr2	151414542	151431925	1	protein_coding	Sdcbp2	0.0112875	0.160001	3.49798	0.693609	1.56101	0.238706
ENSMUSG00000027457	-0.305313	-2.55761	0.0400707	0.843926	1	0	0	0.0917859	0.116675	0	0.153426	0.0409729	0	chr2	151432469	151474513	-1	protein_coding	Snph	0.843926	1	0.0416922	0.0577635	0.0647998	0.0794399
ENSMUSG00000027459	-0.518562	0.847954	1.19056	0.291766	0.880708	1.42533	1.46595	0.635096	1.22042	2.45365	2.33365	1.6468	2.15867	chr2	151811318	151822139	-1	protein_coding	Fam110a	0.291766	0.880708	1.44009	0.656593	2.04637	0.356933
ENSMUSG00000027460	0.139648	-2.37041	0.0108538	0.918352	1	0.252408	0	0.0677329	0	0.0967307	0.0852392	0.131633	0	chr2	151753130	151787257	1	protein_coding	Angpt4	0.918352	1	0.0833743	0.103559	0.0722909	0.0667651
ENSMUSG00000027463	0.171438	0.344981	0.145601	0.707917	1	1.57644	0.68659	0.898843	1.22845	1.72021	1.50558	0.871032	0.857691	chr2	151838431	151851178	1	protein_coding	Slc52a3	0.707917	1	1.22211	0.437317	1.0781	0.370268
ENSMUSG00000027465	0.906469	8.51019	25.1744	0.000135775	0.00739892	444.857	497.835	482.077	427.858	336.339	261.783	231.731	207.155	chr2	152135748	152155916	1	protein_coding	Tbc1d20	0.000135775	0.00739892	437.793	63.2604	233.556	27.3596
ENSMUSG00000027466	0.383747	6.59681	5.67765	0.0302632	0.310501	101.109	102.744	113.507	102.36	110.357	84.7779	77.9267	81.0564	chr2	152158254	152174573	-1	protein_coding	Rbck1	0.0302632	0.310501	106.015	5.54769	81.2537	3.42984
ENSMUSG00000027468	0	-3.07703	0	1	1	0	0	0	0	0	0	0	0	chr2	152327583	152332058	-1	protein_coding	Defb22	1	1	0	0	0	0
ENSMUSG00000027469	-0.0349836	-0.599966	0.00211088	0.963937	1	1.20352	0.349936	0.324908	0.240132	0.757025	0.137322	1.88392	0.404433	chr2	152689884	152737241	1	protein_coding	Tpx2	0.963937	1	0.575103	0.404197	0.80856	0.940821
ENSMUSG00000027470	6.28841	1.33538	12.7727	0.0026203	0.0592782	0.166392	0.17329	2.39395	0.18222	17.4094	0	0	0.133174	chr2	152753272	152764988	1	protein_coding	Mylk2	0.0026203	0.0592782	4.06505	7.52141	0.0443913	0.076888
ENSMUSG00000027472	-0.386592	5.53907	7.09067	0.0172787	0.215676	38.8274	47.6857	43.7324	42.6894	35.595	52.8552	52.3901	58.3763	chr2	152850810	152857347	-1	protein_coding	Pdrg1	0.0172787	0.215676	41.706	4.64922	54.5405	3.33
ENSMUSG00000027474	0.0508492	4.60789	0.0980945	0.758272	1	27.0474	18.7171	20.4963	22.1704	32.508	21.6047	24.5387	23.8681	chr2	152907875	152923655	1	protein_coding	Ccm2l	0.758272	1	24.1879	5.59079	23.3371	1.53737
ENSMUSG00000027475	0.546195	4.52479	7.90013	0.0127839	0.174687	23.1717	30.1888	29.6767	30.0441	16.5851	19.6316	20.5145	13.2325	chr2	153133333	153175310	1	protein_coding	Kif3b	0.0127839	0.174687	25.9333	6.00073	17.7929	3.97401
ENSMUSG00000027478	0.265657	0.790722	0.364366	0.554758	1	2.52426	1.69832	1.61107	1.1444	1.66584	1.33567	1.40116	1.5614	chr2	153491370	153529650	1	protein_coding	Dnmt3b	0.554758	1	1.72878	0.498258	1.43274	0.116133
ENSMUSG00000027479	-0.739875	5.67142	9.86993	0.00645606	0.109586	32.9689	60.9406	49.7566	41.7695	30.8298	96.8312	70.2003	49.5847	chr2	153583194	153615230	1	protein_coding	Mapre1	0.00645606	0.109586	43.2531	12.4242	72.2054	23.687
ENSMUSG00000027480	0	-3.07703	0	1	1	0	0	0	0	0	0	0	0	chr2	153698108	153713004	-1	protein_coding	Sun5	1	1	0	0	0	0
ENSMUSG00000027481	0	-3.07703	0	1	1	0	0	0	0	0	0	0	0	chr2	153716965	153737190	1	protein_coding	Bpifb2	1	1	0	0	0	0
ENSMUSG00000027482	0	-3.07703	0	1	1	0	0	0	0	0	0	0	0	chr2	153972256	153980276	1	protein_coding	Bpifa3	1	1	0	0	0	0
ENSMUSG00000027483	0	-3.07703	0	1	1	0	0	0	0	0	0	0	0	chr2	153984800	153991139	1	protein_coding	Bpifa1	1	1	0	0	0	0
ENSMUSG00000027484	0	-3.07703	0	1	1	0	0	0	0	0	0	0	0	chr2	154004527	154010370	1	protein_coding	Bpifa5	1	1	0	0	0	0
ENSMUSG00000027485	3.03044	-2.74916	3.28063	0.0922106	0.584621	0	0	0	0.250913	0	0	0	0	chr2	154032738	154062289	1	protein_coding	Bpifb1	0.0922106	0.584621	0.0501826	0.112212	0	0
ENSMUSG00000027487	0.695117	3.96908	6.45372	0.0221156	0.253782	22.3784	22.1775	26.3249	12.2624	8.91669	12.6395	8.73449	12.7213	chr2	154177300	154214930	-1	protein_coding	Cdk5rap1	0.0221156	0.253782	18.412	7.42469	11.3651	2.27853
ENSMUSG00000027488	0.235882	5.39072	2.47107	0.135996	0.705873	48.3107	44.784	47.4653	36.2319	44.4344	40.8174	39.7	32.1501	chr2	154218233	154250019	-1	protein_coding	Snta1	0.135996	0.705873	44.2453	4.78112	37.5558	4.71475
ENSMUSG00000027489	0.372756	-1.78926	0.144752	0.708727	1	0	0.495021	0	0.163045	0.326472	0.178558	0.0647456	0.157358	chr2	154386319	154400810	-1	protein_coding	Necab3	0.708727	1	0.196908	0.21468	0.133554	0.0605249
ENSMUSG00000027490	1.11875	0.760945	5.40216	0.0339546	0.334049	2.5591	2.14013	1.51217	1.2504	2.77474	0.628698	1.19642	0.975318	chr2	154401327	154411812	-1	protein_coding	E2f1	0.0339546	0.334049	2.04731	0.655963	0.933478	0.286164
ENSMUSG00000027495	-0.575662	4.41915	13.296	0.00225207	0.0526564	15.0176	21.5212	20.0306	20.7978	12.8242	24.4745	27.6714	28.7216	chr2	172187485	172197669	1	protein_coding	Fam210b	0.00225207	0.0526564	18.0383	3.87385	26.9558	2.21212
ENSMUSG00000027496	-0.469121	0.426102	1.23698	0.282883	0.862074	0.587367	1.07445	1.02952	1.1273	1.48452	1.26775	1.5882	1.55191	chr2	172198110	172212455	-1	protein_coding	Aurka	0.282883	0.862074	1.06063	0.319869	1.46928	0.175478
ENSMUSG00000027498	0.0828315	4.6494	0.350947	0.562058	1	22.0566	26.274	28.0743	28.7291	22.748	28.5581	20.9454	23.0525	chr2	172212601	172224368	1	protein_coding	Cstf1	0.562058	1	25.5764	3.04362	24.1853	3.93073
ENSMUSG00000027499	1.65924	1.35618	8.01427	0.0122649	0.169511	6.31899	1.38832	2.62107	1.53013	6.07917	0.839569	1.42542	1.0306	chr3	7431729	7510426	1	protein_coding	Pkia	0.0122649	0.169511	3.58754	2.43273	1.09853	0.298776
ENSMUSG00000027500	1.74452	2.15345	23.0852	0.000207639	0.00981098	5.92503	6.14384	4.6222	3.87497	8.93592	1.94734	1.34256	1.96329	chr3	8574420	8626666	1	protein_coding	Stmn2	0.000207639	0.00981098	5.90039	1.93716	1.75106	0.353866
ENSMUSG00000027502	-0.694641	6.41961	20.0789	0.000400067	0.0155949	67.3954	65.6513	70.1769	74.8424	70.1858	118.887	105.496	113.84	chr2	172282476	172311828	1	protein_coding	Rtf2	0.000400067	0.0155949	69.6504	3.48565	112.741	6.76241
ENSMUSG00000027505	-1.71151	-2.15113	2.28015	0.151005	0.724109	0	0	0	0.0645456	0.184044	0.290947	0.0884867	0.135469	chr2	172314440	172316251	1	protein_coding	Fam209	0.151005	0.724109	0.049718	0.0801234	0.171634	0.105964
ENSMUSG00000027506	-0.333184	4.03971	3.64179	0.0749016	0.527864	15.9141	17.9779	15.3782	16.5646	9.20614	16.0223	20.7723	19.9393	chr3	8990653	9069783	-1	protein_coding	Tpd52	0.0749016	0.527864	15.0082	3.38611	18.9113	2.53637
ENSMUSG00000027508	-1.41109	2.38945	22.9245	0.000214747	0.0100335	2.69842	3.56461	3.38699	3.15708	2.29831	4.99627	10.8136	8.40197	chr3	9752539	9898739	-1	protein_coding	Pag1	0.000214747	0.0100335	3.02108	0.518247	8.07062	2.92279
ENSMUSG00000027509	-0.404775	4.44397	7.62624	0.0141351	0.187635	19.5339	22.1082	23.3024	17.0158	14.7598	26.5563	22.8991	27.3326	chr2	172841910	172857532	1	protein_coding	Rae1	0.0141351	0.187635	19.344	3.52783	25.596	2.36762
ENSMUSG00000027510	-1.27908	3.9881	39.2455	1.26075e-05	0.00135238	8.82721	8.33519	8.97846	9.48183	13.7099	16.4537	33.8719	21.5302	chr2	172862291	172876527	1	protein_coding	Rbm38	1.26075e-05	0.00135238	9.86651	2.18707	23.9519	8.95804
ENSMUSG00000027513	-0.674376	11.035	8.80241	0.00927258	0.140003	1691.94	1397.08	2130.63	2531.06	873.26	2789.82	2640.45	2829.64	chr2	172994841	173001066	1	protein_coding	Pck1	0.00927258	0.140003	1724.79	641.941	2753.3	99.7401
ENSMUSG00000027514	-0.363228	0.0624084	0.327897	0.575052	1	1.77106	1.74539	0.409595	0.483795	0.522118	0.259958	2.03444	1.2544	chr2	173048405	173060716	-1	protein_coding	Zbp1	0.575052	1	0.986393	0.705805	1.18293	0.889399
ENSMUSG00000027517	-1.58047	-2.99165	1.49366	0.245868	0.788106	0	0	0	0	0	0	0	0.0451647	chr2	173410454	173420134	-1	protein_coding	Ankrd60	0.245868	0.788106	0	0	0.0150549	0.0260759
ENSMUSG00000027518	0	-3.07703	0	1	1	0	0	0	0	0	0	0	0	chr2	173364379	173370294	1	protein_coding	1700021F07Rik	1	1	0	0	0	0
ENSMUSG00000027519	0.0797229	5.78786	0.117948	0.735851	1	53.6363	61.051	65.4917	70.1928	37.7656	64.2903	65.5254	33.927	chr2	173501553	173549136	1	protein_coding	Rab22a	0.735851	1	57.6275	12.6677	54.5809	17.8974
ENSMUSG00000027520	0.658939	-1.14735	1.3708	0.25923	0.812436	0.86618	0.370178	0.149762	0.321768	0.348933	0.261119	0.130987	0.367471	chr1	63312424	63353735	1	protein_coding	Zdbf2	0.25923	0.812436	0.411364	0.268754	0.253192	0.118441
ENSMUSG00000027522	0.147048	5.31341	0.852306	0.369945	1	39.7167	38.6416	34.0772	48.8726	46.3061	44.3201	35.3394	32.7929	chr2	173918101	173941564	1	protein_coding	Stx16	0.369945	1	41.5228	5.99793	37.4841	6.05553
ENSMUSG00000027523	0.280935	11.6398	7.63574	0.0140856	0.187069	3814.13	3580.21	3483.68	3049.89	3089.2	2868.57	3126.33	2408.69	chr2	174126113	174188537	1	protein_coding	Gnas	0.0140856	0.187069	3403.42	327.909	2801.19	363.533
ENSMUSG00000027524	-0.674774	-2.83036	0.193191	0.666295	1	0.0836242	0	0	0	0	0	0.0901393	0	chr2	174602412	174625835	1	protein_coding	Edn3	0.666295	1	0.0167248	0.0373979	0.0300464	0.0520419
ENSMUSG00000027525	-0.36204	-2.34691	0.0721172	0.791794	1	0	0	0.425973	0.0443453	0	0.134232	0.0997617	0	chr2	177760768	177980285	1	protein_coding	Phactr3	0.791794	1	0.0940637	0.186534	0.0779979	0.0697122
ENSMUSG00000027528	3.28834	-2.70517	4.66042	0.0492341	0.41597	0.0901899	0	0.0878323	0.142731	0	0	0	0	chr3	10258681	10262343	-1	protein_coding	Fabp9	0.0492341	0.41597	0.0641507	0.0625387	0	0
ENSMUSG00000027530	0.901276	-1.30572	1.32582	0.266875	0.828864	0.278652	0.557904	0.0421264	0.653356	0.305517	0.173906	0.302064	0.0989486	chr3	10309269	10366243	-1	protein_coding	Fabp12	0.266875	0.828864	0.367511	0.242678	0.19164	0.102713
ENSMUSG00000027531	0.378146	5.26863	2.39741	0.141561	0.715779	36.8993	64.4188	47.4029	43.0821	22.7613	38.4417	33.4457	27.1106	chr3	10377016	10396499	-1	protein_coding	Impa1	0.141561	0.715779	42.9129	15.2065	32.9993	5.67876
ENSMUSG00000027533	-0.509964	6.33711	5.7323	0.0295874	0.306439	53.3493	52.9342	62.4148	85.2145	95.9891	103.025	87.0721	108.846	chr3	10077608	10081667	1	protein_coding	Fabp5	0.0295874	0.306439	69.9804	19.5763	99.6479	11.2731
ENSMUSG00000027534	-0.136979	1.6911	0.14228	0.711101	1	2.5253	3.93781	3.21674	3.01165	2.24014	3.25654	2.99205	3.6196	chr3	10482877	10505162	-1	protein_coding	Snx16	0.711101	1	2.98633	0.657343	3.2894	0.315058
ENSMUSG00000027536	-0.270371	-0.233016	0.502564	0.488824	1	0.719975	0.666385	0.373533	0.775785	0.836627	0.645606	0.7374	1.05364	chr3	10431967	10493916	1	protein_coding	Chmp4c	0.488824	1	0.674461	0.179763	0.812214	0.214056
ENSMUSG00000027540	0.302839	4.89874	2.75375	0.11697	0.673012	27.2081	42.8824	28.1712	39.7554	25.2027	30.5689	26.2445	22.4406	chr2	167773977	167821305	1	protein_coding	Ptpn1	0.11697	0.673012	32.644	8.06727	26.418	4.06691
ENSMUSG00000027544	0.29983	0.356623	0.465259	0.505168	1	1.64615	0.767135	1.13377	1.01923	1.82369	0.878587	1.32337	0.878919	chr2	168318330	168443577	-1	protein_coding	Nfatc2	0.505168	1	1.27799	0.442171	1.02696	0.2567
ENSMUSG00000027546	-0.0378409	6.73109	0.0396634	0.84471	1	97.4911	117.487	111.187	117.87	83.3463	132.547	101.245	91.0956	chr2	168476358	168584329	-1	protein_coding	Atp9a	0.84471	1	105.476	14.866	108.296	21.6065
ENSMUSG00000027547	-0.17171	-1.66513	0.0380312	0.847895	1	0.118665	0	0.0437538	0.316917	0.991012	0.214933	0.156175	0.147074	chr2	168590252	168609863	-1	protein_coding	Sall4	0.847895	1	0.29407	0.408091	0.172727	0.036833
ENSMUSG00000027550	-0.403701	1.97616	1.71961	0.208697	0.788106	3.4259	3.55633	3.53794	2.96383	3.45148	3.92929	4.56965	4.94478	chr3	14598848	14637718	1	protein_coding	Lrrcc1	0.208697	0.788106	3.3871	0.243005	4.48124	0.513483
ENSMUSG00000027551	0.110805	2.92894	0.29093	0.597232	1	6.37667	7.64375	6.40076	7.88772	9.98196	7.22847	7.81606	6.17825	chr2	168735251	168797507	-1	protein_coding	Zfp64	0.597232	1	7.65817	1.47277	7.07426	0.829723
ENSMUSG00000027552	-0.852807	2.83954	17.9752	0.000656264	0.0222235	5.44243	4.65663	5.94755	6.5767	4.39498	9.59152	9.61262	10.1676	chr3	14643701	14671369	1	protein_coding	E2f5	0.000656264	0.0222235	5.40366	0.901229	9.79056	0.326652
ENSMUSG00000027555	0.436966	5.24283	3.61805	0.0757637	0.531384	36.4401	51.8937	49.0593	51.3266	21.5369	33.0529	32.9016	27.3326	chr3	14706787	14728062	1	protein_coding	Car13	0.0757637	0.531384	42.0513	13.0799	31.0957	3.2598
ENSMUSG00000027556	-1.54944	-1.1174	6.67659	0.0202649	0.239287	0	0.401772	0.0716542	0.313252	0.0892772	0.421869	0.727997	0.494962	chr3	14831276	14873428	-1	protein_coding	Car1	0.0202649	0.239287	0.175191	0.172621	0.548276	0.159876
ENSMUSG00000027559	-2.49929	10.757	74.506	2.45655e-07	9.87988e-05	337.823	436.906	749.733	1139.82	544.127	2709.39	3475.76	4704.72	chr3	14928572	14937583	1	protein_coding	Car3	2.45655e-07	9.87988e-05	641.682	317.648	3629.96	1006.56
ENSMUSG00000027560	4.38429	-2.38551	7.51321	0.0162503	0.206344	0.0842965	0.0852637	0.133656	0	0.464423	0	0	0	chr2	170573727	170721689	1	protein_coding	Dok5	0.0162503	0.206344	0.153528	0.180329	0	0
ENSMUSG00000027562	0.249234	4.22686	3.16592	0.0946557	0.593892	21.8572	19.3356	20.36	21.9271	14.7764	15.922	18.4351	15.325	chr3	14951333	14965830	1	protein_coding	Car2	0.0946557	0.593892	19.6513	2.93309	16.5607	1.65049
ENSMUSG00000027564	1.51483	-2.98802	1.61096	0.23306	0.788106	0	0	0	0.0627283	0	0	0	0	chr3	18002574	18003123	1	protein_coding	Cypt12	0.23306	0.788106	0.0125457	0.028053	0	0
ENSMUSG00000027566	0.106994	6.36393	0.354164	0.56029	1	91.1943	66.2076	89.9548	75.8256	97.9171	70.6966	75.7511	88.1212	chr2	179678167	179684226	-1	protein_coding	Psma7	0.56029	1	84.2199	12.8846	78.1897	8.96461
ENSMUSG00000027568	0	-3.07703	0	1	1	0	0	0	0	0	0	0	0	chr2	180141769	180186773	1	protein_coding	Ntsr1	1	1	0	0	0	0
ENSMUSG00000027569	0.45863	4.40519	14.5038	0.0016059	0.0414903	25.7184	20.2134	24.7151	22.8077	23.8766	16.3909	18.3346	16.4985	chr2	180223097	180228097	1	protein_coding	Mrgbp	0.0016059	0.0414903	23.4662	2.11036	17.0747	1.09245
ENSMUSG00000027570	0.357838	-1.03565	0.582278	0.456794	1	0.39623	0.39709	0.283368	0.429335	0.426972	0.273661	0.17779	0.466382	chr2	180239583	180263982	1	protein_coding	Col9a3	0.456794	1	0.386599	0.0598245	0.305944	0.14698
ENSMUSG00000027573	0.033618	4.97413	0.0388815	0.846227	1	33.7585	34.7109	33.889	35.8792	20.2378	34.7157	29.2734	28.995	chr2	180351910	180360526	1	protein_coding	Gid8	0.846227	1	31.6951	6.46029	30.9947	3.22552
ENSMUSG00000027574	-0.119954	-2.33029	0.00947597	0.923691	1	0.136003	0	0	0	0.300578	0.020413	0.128003	0.0747214	chr2	180576565	180596492	-1	protein_coding	Nkain4	0.923691	1	0.0873163	0.132969	0.0743791	0.0537957
ENSMUSG00000027575	0.235522	4.66975	2.93943	0.106213	0.640186	28.9252	19.9873	27.5869	28.7896	28.5511	23.3582	23.1634	21.6785	chr2	180609018	180624319	1	protein_coding	Arfgap1	0.106213	0.640186	26.768	3.82649	22.7334	0.918741
ENSMUSG00000027577	2.56884	-2.60531	2.18812	0.158966	0.74152	0.04387	0.326974	0	0	0.327629	0.0226641	0	0	chr2	180660173	180685339	-1	protein_coding	Chrna4	0.158966	0.74152	0.139695	0.172195	0.00755472	0.0130852
ENSMUSG00000027579	-0.442891	0.917728	1.06385	0.318048	0.933009	1.48903	1.71982	1.25634	1.59565	1.68638	2.45996	1.34971	2.50661	chr2	180847355	180854978	-1	protein_coding	Srms	0.318048	0.933009	1.54944	0.18673	2.10543	0.654889
ENSMUSG00000027580	0.890856	6.0527	27.0231	9.49862e-05	0.00568297	81.7448	70.1248	81.5768	84.1071	77.5976	50.5138	42.1855	35.1533	chr2	180869408	180883820	-1	protein_coding	Helz2	9.49862e-05	0.00568297	79.0302	5.49974	42.6175	7.68937
ENSMUSG00000027581	0.809858	-1.84494	0.966125	0.340632	0.978464	0.169115	0.0878375	0.407481	0.0625262	0.293677	0.08228	0.168011	0.088205	chr2	180948252	180956293	-1	protein_coding	Stmn3	0.340632	0.978464	0.204127	0.145062	0.112832	0.0478779
ENSMUSG00000027582	-0.10575	4.79973	0.478222	0.499381	1	29.5921	22.709	31.2747	31.2401	20.6908	31.8214	28.7517	26.9714	chr2	181006721	181025421	1	protein_coding	Zgpat	0.499381	1	27.1013	5.02835	29.1815	2.45338
ENSMUSG00000027583	0.235003	4.78774	1.65355	0.217217	0.788106	29.0321	24.5944	23.7916	25.2716	41.7391	25.5917	19.8484	28.0541	chr2	181029555	181101219	-1	protein_coding	Zbtb46	0.217217	0.788106	28.8858	7.46088	24.4981	4.21079
ENSMUSG00000027584	1.61494	-2.81967	0.835009	0.374721	1	0	0	0	0	0.29794	0	0.0271693	0	chr2	181356809	181362778	1	protein_coding	Oprl1	0.374721	1	0.0595881	0.133243	0.00905642	0.0156862
ENSMUSG00000027589	-0.552671	5.58885	6.38698	0.0227071	0.257921	38.4766	47.9273	50.4817	45.0069	22.2488	50.8061	58.1591	70.8122	chr2	181479647	181499254	1	protein_coding	Pcmtd2	0.0227071	0.257921	40.8283	11.3112	59.9258	10.1194
ENSMUSG00000027593	-0.311837	5.91532	3.95702	0.0644869	0.489206	54.4795	55.7952	52.3439	47.4474	65.8028	72.5264	65.0364	67.8044	chr2	154633016	154709181	1	protein_coding	Raly	0.0644869	0.489206	55.1738	6.73703	68.4557	3.78724
ENSMUSG00000027596	-0.0255386	-2.90542	0.000317168	0.986017	1	0	0	0	0	0.0801187	0.0487694	0	0	chr2	154633322	154892932	1	protein_coding	a	0.986017	1	0.0160237	0.0358302	0.0162565	0.028157
ENSMUSG00000027597	-0.0663657	4.71413	0.221054	0.644736	1	23.0466	30.0713	24.6175	28.7666	21.9064	23.0065	27.591	30.1535	chr2	154901230	154916417	-1	protein_coding	Ahcy	0.644736	1	25.6817	3.57471	26.917	3.62082
ENSMUSG00000027598	-0.207857	4.85599	2.42812	0.139208	0.709518	23.2658	31.1671	29.8416	27.7923	23.9448	29.1087	33.3499	31.9116	chr2	154975429	155068775	1	protein_coding	Itch	0.139208	0.709518	27.2023	3.50505	31.4568	2.15689
ENSMUSG00000027599	0.599782	6.21542	7.79471	0.0132857	0.179648	77.4059	105.432	89.8755	97.3455	55.7979	67.025	55.9161	45.6926	chr3	19185566	19217229	-1	protein_coding	Armc1	0.0132857	0.179648	85.1714	19.3903	56.2112	10.6693
ENSMUSG00000027601	-0.389473	4.90159	5.96889	0.0268553	0.288072	25.8881	30.6861	29.3322	30.5487	18.0392	36.4505	36.3411	33.0631	chr3	19241491	19274981	1	protein_coding	Mtfr1	0.0268553	0.288072	26.8989	5.31745	35.2849	1.92495
ENSMUSG00000027602	-0.384209	6.9841	4.99447	0.0404175	0.371051	107.486	115.72	105.347	102.217	135.793	149.937	134.212	159.442	chr2	155118217	155119993	1	protein_coding	Map1lc3a	0.0404175	0.371051	113.313	13.5247	147.864	12.7423
ENSMUSG00000027603	1.19175	-0.235369	9.39457	0.00756834	0.122428	1.02971	0.806879	0.80776	0.843845	1.07691	0.481356	0.290298	0.454815	chr2	155332299	155360157	-1	protein_coding	Ggt7	0.00756834	0.122428	0.91302	0.130006	0.408823	0.1035
ENSMUSG00000027605	-1.9679	8.38179	72.6222	2.90274e-07	0.000106666	119.147	156.604	154.957	243.548	123.383	786.703	597.457	488.971	chr2	155359868	155427644	1	protein_coding	Acss2	2.90274e-07	0.000106666	159.528	50.0647	624.377	150.681
ENSMUSG00000027606	1.51483	-2.98802	1.61096	0.23306	0.788106	0	0	0	0.0627283	0	0	0	0	chr3	19562759	19665026	1	protein_coding	Dnajc5b	0.23306	0.788106	0.0125457	0.028053	0	0
ENSMUSG00000027610	0.277035	5.2692	1.69836	0.21139	0.788106	36.2699	38.3693	39.6056	47.7432	43.4991	50.8139	28.5202	22.6113	chr2	155405101	155434730	-1	protein_coding	Gss	0.21139	0.788106	41.0974	4.55267	33.9818	14.8734
ENSMUSG00000027611	0.541715	1.90574	2.23457	0.154885	0.729626	3.8816	3.63209	3.00507	3.64056	6.47384	3.0944	2.91889	2.45954	chr2	155593037	155597391	1	protein_coding	Procr	0.154885	0.729626	4.12663	1.35168	2.82427	0.327835
ENSMUSG00000027612	-2.44238	-2.4596	3.7431	0.0713518	0.51593	0	0	0	0.0665465	0	0.0977309	0.148563	0.103676	chr2	155617262	155660286	1	protein_coding	Mmp24	0.0713518	0.51593	0.0133093	0.0297605	0.116656	0.0277909
ENSMUSG00000027613	0.441291	5.16986	8.06897	0.0120247	0.167437	39.3804	36.8603	36.3196	34.1694	52.2948	29.2178	27.3976	31.2221	chr2	155661752	155668845	-1	protein_coding	Eif6	0.0120247	0.167437	39.8049	7.22418	29.2792	1.91296
ENSMUSG00000027615	-0.473387	3.32942	9.30226	0.00780882	0.125017	9.36026	9.58723	7.51082	8.49655	8.6097	10.4099	14.0686	11.7879	chr3	20050109	20089479	-1	protein_coding	Hps3	0.00780882	0.125017	8.71291	0.819447	12.0888	1.84782
ENSMUSG00000027618	-0.261371	6.14218	2.09322	0.167727	0.767767	57.9515	74.7837	74.2812	73.0879	47.6217	80.4487	80.8175	74.5515	chr2	155965559	155986106	-1	protein_coding	Nfs1	0.167727	0.767767	65.5452	12.2217	78.6059	3.51604
ENSMUSG00000027620	-0.163614	7.03332	0.794255	0.386341	1	121.322	113.255	120.721	113.991	154.808	123.412	129.415	166.543	chr2	155989159	156022158	-1	protein_coding	Rbm39	0.386341	1	124.819	17.1709	139.79	23.3624
ENSMUSG00000027624	0.183566	6.03925	0.39015	0.541239	1	50.1761	98.099	92.6503	84.245	31.033	56.4642	73.7189	57.9277	chr2	156262829	156385134	1	protein_coding	Epb41l1	0.541239	1	71.2407	29.1943	62.7036	9.56755
ENSMUSG00000027628	0.206909	4.27256	2.88127	0.109449	0.648668	16.8886	22.3707	21.1854	20.2644	20.3087	18.3516	17.9113	16.257	chr2	156389504	156410892	1	protein_coding	Aar2	0.109449	0.648668	20.2036	2.04111	17.5066	1.10439
ENSMUSG00000027630	0.557128	4.78965	9.95508	0.00627715	0.107726	35.1574	35.047	37.906	29.5798	20.6667	24.854	20.2479	19.4463	chr3	22130816	22270758	1	protein_coding	Tbl1xr1	0.00627715	0.107726	31.6714	6.85374	21.5161	2.91837
ENSMUSG00000027634	0.741151	7.47963	13.1579	0.00234316	0.0543888	204.879	246.571	248.552	203.447	149.255	142.807	126.806	108.259	chr2	156769265	156833976	-1	protein_coding	Ndrg3	0.00234316	0.0543888	210.541	40.5628	125.958	17.2897
ENSMUSG00000027635	0.114503	0.0090602	0.0699682	0.794842	1	0.900216	1.00517	1.58841	0.79412	0.544573	0.627335	1.24122	0.80206	chr2	156837185	156849074	-1	protein_coding	Dsn1	0.794842	1	0.966499	0.387427	0.890206	0.316293
ENSMUSG00000027636	0.307169	-0.0585925	0.408653	0.53192	1	1.33326	0.724175	1.06432	0.764152	0.743345	1.11864	0.906375	0.204982	chr2	156714377	156729112	-1	protein_coding	Sla2	0.53192	1	0.92585	0.267059	0.743332	0.478152
ENSMUSG00000027637	0.568772	7.84627	11.8569	0.00344172	0.0711973	268.739	272.982	253.402	233.394	273.851	165.825	180.039	180.929	chr2	156705048	156715483	1	protein_coding	Rab5if	0.00344172	0.0711973	260.474	17.2266	175.598	8.47468
ENSMUSG00000027639	-1.00064	4.64041	31.1126	4.5502e-05	0.00336684	21.3245	13.0198	19.9861	15.5187	21.6784	27.1872	43.8432	38.6091	chr2	156939453	156977185	-1	protein_coding	Samhd1	4.5502e-05	0.00336684	18.3055	3.84123	36.5465	8.51739
ENSMUSG00000027641	-0.425133	1.35281	1.1381	0.30227	0.901901	2.19851	1.87279	2.42183	2.49705	1.81745	2.10187	3.49617	3.13188	chr2	156987813	157046454	-1	protein_coding	Rbl1	0.30227	0.901901	2.16153	0.30962	2.90997	0.723153
ENSMUSG00000027642	-0.147846	6.42329	0.917214	0.3528	1	83.4984	82.6404	82.6046	82.5031	79.8468	85.9623	92.4479	94.875	chr2	157120937	157168239	1	protein_coding	Rpn2	0.3528	1	82.2187	1.38487	91.0951	4.60779
ENSMUSG00000027643	0.027502	-2.90353	0.000268993	0.987122	1	0.0816381	0	0	0	0	0	0	0.046798	chr2	157171417	157189426	-1	protein_coding	Ghrh	0.987122	1	0.0163276	0.0365096	0.0155993	0.0270188
ENSMUSG00000027646	0.494368	1.62988	1.00099	0.332322	0.961808	8.31604	1.98915	2.51129	2.75469	3.04442	2.6703	3.27876	1.7439	chr2	157260364	157313782	1	protein_coding	Src	0.332322	0.961808	3.72312	2.59656	2.56432	0.772897
ENSMUSG00000027649	0.300324	4.21233	5.62219	0.0309675	0.314916	20.4543	20.9152	19.9863	21.3059	16.6192	18.2773	14.512	15.6513	chr2	157579321	157733534	1	protein_coding	Ctnnbl1	0.0309675	0.314916	19.8562	1.87591	16.1469	1.93092
ENSMUSG00000027650	0.261781	3.69365	1.09019	0.312323	0.922603	10.5447	14.2252	19.0707	18.9775	6.68576	12.0052	12.2753	10.6127	chr2	157823723	157870353	-1	protein_coding	Tti1	0.312323	0.922603	13.9008	5.38344	11.6311	0.892237
ENSMUSG00000027651	-0.0347625	4.31623	0.0574997	0.813611	1	16.4601	22.0074	20.8625	23.2094	15.8772	22.4917	20.2611	17.8668	chr2	157870417	157974217	1	protein_coding	Rprd1b	0.813611	1	19.6833	3.32043	20.2065	2.31294
ENSMUSG00000027652	0.439061	5.8459	6.38966	0.0226829	0.2577	59.5935	66.4456	71.544	71.27	49.082	53.6338	46.2601	40.8596	chr2	158251768	158341173	1	protein_coding	Ralgapb	0.0226829	0.2577	63.587	9.44532	46.9178	6.41245
ENSMUSG00000027654	-0.841294	-1.87125	0.889342	0.360017	1	0.123748	0.190447	0	0.0662142	0.204196	0.0877522	0.13372	0.388347	chr2	158610013	158628557	1	protein_coding	Fam83d	0.360017	1	0.116921	0.0856027	0.203273	0.161918
ENSMUSG00000027655	0.484746	3.64533	9.48817	0.00733309	0.119979	16.6979	12.8411	14.8762	12.7654	12.1546	11.149	10.7375	7.85322	chr2	158636727	158700134	1	protein_coding	Dhx35	0.00733309	0.119979	13.8671	1.88618	9.91326	1.79587
ENSMUSG00000027656	1.45149	-0.433502	8.40107	0.010677	0.154351	1.0403	0.449341	0.517682	0.65276	2.02845	0.363986	0.291553	0.296735	chr2	163662781	163675066	1	protein_coding	Ccn5	0.010677	0.154351	0.937707	0.651224	0.317425	0.0404065
ENSMUSG00000027660	0.49365	4.53922	6.79518	0.019353	0.232292	30.1352	30.9157	28.4842	20.837	19.433	24.3478	15.9364	14.9937	chr3	31149207	31176726	1	protein_coding	Skil	0.019353	0.232292	25.961	5.41319	18.426	5.15006
ENSMUSG00000027661	0.0178669	0.426623	0.00190162	0.96577	1	1.33897	1.55106	1.2165	1.23388	0.843037	1.31815	1.31626	1.03297	chr2	165345707	165361837	1	protein_coding	Slc2a10	0.96577	1	1.23669	0.257228	1.22246	0.164106
ENSMUSG00000027663	0.204793	3.28956	1.27157	0.276501	0.848919	9.51889	12.2913	10.1516	11.5138	7.40154	9.95189	9.08251	7.51055	chr3	32388941	32420163	-1	protein_coding	Zmat3	0.276501	0.848919	10.1754	1.89697	8.84832	1.23741
ENSMUSG00000027665	-0.821478	5.26631	38.4056	1.42594e-05	0.00149027	29.6435	30.9467	29.1201	29.8131	34.9414	48.9718	55.6715	59.1516	chr3	32451820	32522635	1	protein_coding	Pik3ca	1.42594e-05	0.00149027	30.893	2.35921	54.5983	5.17406
ENSMUSG00000027667	-0.301987	4.34956	5.46426	0.0330789	0.328809	21.6647	16.7564	17.4434	20.11	17.9265	21.1671	21.4355	26.8021	chr3	32564408	32574982	1	protein_coding	Zfp639	0.0330789	0.328809	18.7802	2.04329	23.1349	3.17871
ENSMUSG00000027668	-0.681539	6.24051	8.60874	0.0099221	0.146893	62.4209	77.1331	64.9564	73.8432	45.5846	96.2668	68.072	147.788	chr3	32583614	32633388	1	protein_coding	Mfn1	0.0099221	0.146893	64.7876	12.3369	104.042	40.4227
ENSMUSG00000027669	0.0773785	3.51966	0.195544	0.664404	1	14.2141	10.7397	8.46742	10.5936	13.8425	12.6048	10.1817	10.0072	chr3	32634481	32670734	-1	protein_coding	Gnb4	0.664404	1	11.5715	2.41993	10.9312	1.45199
ENSMUSG00000027670	-0.00272886	0.154956	4.54258e-05	0.994708	1	0.950381	1.42679	0.883244	0.707605	1.09437	1.37307	0.986832	0.654295	chr2	165235680	165242325	-1	protein_coding	Ocstamp	0.994708	1	1.01248	0.270123	1.00473	0.359723
ENSMUSG00000027671	0.092934	4.36488	0.641981	0.435016	1	22.5772	19.5435	20.335	20.3986	21.5691	20.5406	17.4606	20.7235	chr3	32760447	32781122	1	protein_coding	Actl6a	0.435016	1	20.8847	1.19062	19.5749	1.83332
ENSMUSG00000027673	-0.159164	8.30293	1.02756	0.32618	0.94893	329.4	264.449	304.708	302.076	309.415	340.885	339.077	331.734	chr3	32791139	32805715	1	protein_coding	Ndufb5	0.32618	0.94893	302.009	23.5753	337.232	4.84636
ENSMUSG00000027674	0.0528632	-0.098156	0.00989979	0.922009	1	1.04112	0.604114	1.15388	0.195024	1.62247	0.528835	1.04886	0.828728	chr3	33003557	33197396	-1	protein_coding	Pex5l	0.922009	1	0.923323	0.545013	0.802142	0.261031
ENSMUSG00000027676	-0.684763	0.55282	2.39964	0.141388	0.715492	0.821964	1.04519	1.16557	0.856843	1.57967	1.24095	1.51227	2.52514	chr3	33866511	33898459	-1	protein_coding	Ccdc39	0.141388	0.715492	1.09385	0.305624	1.75945	0.676837
ENSMUSG00000027677	-0.211081	5.1704	2.05419	0.171504	0.778976	37.6294	34.5829	39.5264	31.9739	26.0927	37.9725	40.8935	38.9998	chr3	33853981	33869009	1	protein_coding	Ttc14	0.171504	0.778976	33.961	5.26014	39.2886	1.48174
ENSMUSG00000027678	-0.556999	4.76357	19.4717	0.000459995	0.0172055	21.9028	19.9735	25.4505	26.1842	22.384	36.6743	33.6113	32.0736	chr2	165834556	165915162	1	protein_coding	Ncoa3	0.000459995	0.0172055	23.179	2.58487	34.1197	2.3421
ENSMUSG00000027679	0.13851	5.54279	0.787346	0.388365	1	45.9837	37.1006	55.8931	49.9831	51.588	44.8666	43.15	43.0964	chr3	34110169	34135470	-1	protein_coding	Dnajc19	0.388365	1	48.1097	7.10475	43.7044	1.00689
ENSMUSG00000027680	-0.226906	6.24089	1.73409	0.206887	0.788106	67.4838	73.0623	76.5427	80.429	59.6988	99.4602	75.8022	75.6099	chr3	34074092	34124471	1	protein_coding	Fxr1	0.206887	0.788106	71.4433	8.10832	83.6241	13.7148
ENSMUSG00000027684	0.114889	3.12568	0.271291	0.609774	1	11.664	8.05686	7.78164	6.3999	10.3286	6.27227	10.2554	7.89906	chr3	30005445	30602157	-1	protein_coding	Mecom	0.609774	1	8.8462	2.11414	8.14224	2.00266
ENSMUSG00000027690	0.517304	-2.61657	0.119769	0.733903	1	0.243535	0	0.0554408	0.0482822	0	0.0323759	0	0.0683779	chr3	28752052	28785508	1	protein_coding	Slc2a2	0.733903	1	0.0694515	0.100743	0.0335846	0.0342049
ENSMUSG00000027692	0.300466	0.190736	0.395827	0.538347	1	1.28534	0.589391	0.603146	1.56741	1.31124	0.978267	1.20256	0.458103	chr3	28317363	28730007	1	protein_coding	Tnik	0.538347	1	1.07131	0.447471	0.879645	0.381904
ENSMUSG00000027694	0.0976486	-1.67793	0.00586631	0.939921	1	0.542192	0.5115	0	0	0	0	0.593336	0	chr3	60784435	60785008	1	transcribed_processed_pseudogene	Gm8325	0.939921	1	0.210738	0.288769	0.197779	0.342563
ENSMUSG00000027695	0.858065	2.20421	7.22195	0.0164397	0.208166	7.53395	5.9552	5.42603	4.85405	3.86054	2.58083	2.85954	3.71208	chr3	27992844	28187511	1	protein_coding	Pld1	0.0164397	0.208166	5.52595	1.36486	3.05081	0.589382
ENSMUSG00000027698	2.38024	3.20235	41.548	9.08358e-06	0.00105542	14.843	16.6811	21.0784	6.04288	6.83383	2.61396	2.86989	2.0411	chr3	27237114	27338757	1	protein_coding	Nceh1	9.08358e-06	0.00105542	13.0958	6.49202	2.50832	0.424372
ENSMUSG00000027699	-0.25528	-1.37423	0.182166	0.675344	1	0.409566	0.214978	0.28114	0.0606452	0.2755	0.202402	0.204393	0.453812	chr3	27151371	27208027	-1	protein_coding	Ect2	0.675344	1	0.248366	0.126639	0.286869	0.144581
ENSMUSG00000027702	0.024755	-2.75213	0.000315877	0.986045	1	0	0.0763459	0.0741507	0	0	0	0	0.0899851	chr3	30678416	30702018	-1	protein_coding	Lrrc34	0.986045	1	0.0300993	0.0412225	0.029995	0.0519529
ENSMUSG00000027703	0	-3.07703	0	1	1	0	0	0	0	0	0	0	0	chr3	30698656	30726580	1	protein_coding	Lrriq4	1	1	0	0	0	0
ENSMUSG00000027706	0.438623	6.98592	7.175	0.0167343	0.211061	146.062	131.016	143.131	143.177	133.246	101.285	100.883	106.228	chr3	30847024	30875412	1	protein_coding	Sec62	0.0167343	0.211061	139.326	6.72118	102.799	2.97628
ENSMUSG00000027708	-0.403245	4.63231	3.07836	0.0989362	0.611854	18.1701	31.3457	28.2587	25.1217	11.3907	29.294	30.0186	31.2086	chr3	35946254	35991594	-1	protein_coding	Dcun1d1	0.0989362	0.611854	22.8574	8.05931	30.1737	0.966664
ENSMUSG00000027709	-0.398797	7.23724	5.35972	0.0345683	0.3374	121.516	119.744	128.078	158.059	133.593	188.657	157.787	176.467	chr3	36013461	36054827	-1	protein_coding	Mccc1	0.0345683	0.3374	132.198	15.4669	174.304	15.5485
ENSMUSG00000027710	-0.166628	6.01601	0.619906	0.442868	1	56.3725	64.5613	75.3962	77.9027	37.2174	67.5438	76.3855	65.9584	chr3	36120128	36147002	1	protein_coding	Acad9	0.442868	1	62.29	16.4647	69.9626	5.6186
ENSMUSG00000027712	-0.414432	8.00155	6.30287	0.0234786	0.263858	206.287	257.604	249.525	207.094	218.359	303.025	285.914	321.819	chr3	36503072	36530043	-1	protein_coding	Anxa5	0.0234786	0.263858	227.774	24.1915	303.586	17.959
ENSMUSG00000027713	-1.91066	0.0354647	23.2538	0.000200464	0.00958018	0.5028	0.40683	0.485326	0.380167	0.278911	1.26605	1.36245	2.09589	chr3	36530086	36536448	1	protein_coding	1810062G17Rik	0.000200464	0.00958018	0.410807	0.0899543	1.57479	0.453846
ENSMUSG00000027714	-0.0766358	3.75312	0.227832	0.639747	1	13.6986	12.7861	14.4324	14.7654	10.0581	12.5714	11.7091	17.4143	chr3	36606755	36619876	1	protein_coding	Exosc9	0.639747	1	13.1481	1.88725	13.8983	3.07538
ENSMUSG00000027715	-0.0985415	-0.496273	0.043952	0.836653	1	0.544419	0.323277	0.529483	0.337758	1.19334	0.327927	0.617936	0.88979	chr3	36619014	36626299	-1	protein_coding	Ccna2	0.836653	1	0.585656	0.355117	0.611884	0.280981
ENSMUSG00000027716	-0.229754	1.8197	0.276998	0.60607	1	1.59723	5.08219	4.18071	4.29836	1.62147	3.11448	4.21227	4.35066	chr3	36674631	36744316	-1	protein_coding	Trpc3	0.60607	1	3.35599	1.6317	3.89247	0.677303
ENSMUSG00000027718	0	-3.07703	0	1	1	0	0	0	0	0	0	0	0	chr3	37276908	37286785	-1	protein_coding	Il21	1	1	0	0	0	0
ENSMUSG00000027719	0	-3.07703	0	1	1	0	0	0	0	0	0	0	0	chr3	37117676	37176079	1	protein_coding	Adad1	1	1	0	0	0	0
ENSMUSG00000027720	1.56796	-2.9865	1.63448	0.232594	0.788106	0	0	0.0701406	0	0	0	0	0	chr3	37174672	37180108	-1	protein_coding	Il2	0.232594	0.788106	0.0140281	0.0313678	0	0
ENSMUSG00000027722	0.878836	2.51219	5.00532	0.0402279	0.369976	7.86515	4.03265	7.76717	7.53972	10.0743	7.31513	2.5451	2.2715	chr3	37474045	37633245	1	protein_coding	Spata5	0.0402279	0.369976	7.4558	2.1706	4.04391	2.83626
ENSMUSG00000027737	0.111103	-1.02432	0.0577501	0.813214	1	0.143269	0.608239	0.355857	0.417182	0.454055	0.328944	0.352284	0.404557	chr3	49846975	50398063	-1	protein_coding	Slc7a11	0.813214	1	0.39572	0.169077	0.361928	0.0387178
ENSMUSG00000027739	0.381823	3.53917	5.89681	0.0276556	0.292959	11.5641	12.6496	14.0514	13.8933	10.6976	8.17956	9.07937	11.7504	chr3	51391341	51403653	1	protein_coding	Rab33b	0.0276556	0.292959	12.5712	1.45513	9.66979	1.8572
ENSMUSG00000027742	0.0864564	5.11307	0.387986	0.542349	1	32.2065	39.1984	39.761	35.986	28.9986	33.6494	33.556	32.4175	chr3	52889296	52924658	-1	protein_coding	Cog6	0.542349	1	35.2301	4.60493	33.2076	0.685883
ENSMUSG00000027744	0.0612691	-2.75198	0.00152412	0.969353	1	0	0	0	0.0628579	0.0934777	0.0874396	0	0	chr3	53396074	53415923	1	protein_coding	Stoml3	0.969353	1	0.0312671	0.0441617	0.0291465	0.0504833
ENSMUSG00000027746	-0.393359	5.30829	3.17964	0.0940052	0.591927	23.3662	54.4219	36.2571	42.1973	26.5729	52.9596	45.7561	45.1087	chr3	53760797	53771251	-1	protein_coding	Ufm1	0.0940052	0.591927	36.5631	12.4974	47.9415	4.35788
ENSMUSG00000027748	-2.40452	-2.51097	3.31173	0.0880077	0.574916	0	0	0.0663351	0	0	0.0410686	0.201381	0.0883519	chr3	54063456	54225892	1	protein_coding	Trpc4	0.0880077	0.574916	0.013267	0.029666	0.110267	0.0823723
ENSMUSG00000027750	0.288115	6.65731	2.73751	0.117972	0.673916	126.897	107.471	92.2138	100.19	110.205	84.7822	81.6639	97.3835	chr3	54268530	54298458	1	protein_coding	Postn	0.117972	0.673916	107.395	12.9482	87.9432	8.32289
ENSMUSG00000027751	-0.103854	4.27712	0.698854	0.415777	1	18.8335	18.5852	18.7456	15.5963	22.1659	20.7719	19.4016	20.2244	chr3	54600228	54636187	1	protein_coding	Supt20	0.415777	1	18.7853	2.32608	20.1326	0.689789
ENSMUSG00000027752	-0.667507	2.29254	4.67391	0.0465153	0.402163	4.73441	4.29206	2.96197	3.54206	3.96194	5.26404	4.31098	8.99021	chr3	54636099	54642814	-1	protein_coding	Exosc8	0.0465153	0.402163	3.89849	0.682238	6.18841	2.47278
ENSMUSG00000027761	1.63145	-2.98519	1.65773	0.23306	0.788106	0	0.080564	0	0	0	0	0	0	chr3	59933138	59947581	1	protein_coding	Aadac	0.23306	0.788106	0.0161128	0.0360293	0	0
ENSMUSG00000027762	-0.64841	0.331246	1.97006	0.180013	0.788106	0.34264	1.1772	0.870999	1.49178	0.70387	1.71695	1.1361	1.52482	chr3	59989290	59994987	1	protein_coding	Sucnr1	0.180013	0.788106	0.917298	0.440314	1.45929	0.295918
ENSMUSG00000027763	0.169145	7.40608	0.810909	0.381529	1	144.286	214.064	193.523	192.261	143.517	159.619	158.903	155.173	chr3	60380251	60537171	1	protein_coding	Mbnl1	0.381529	1	177.53	31.8967	157.898	2.38683
ENSMUSG00000027765	0.106305	3.36893	0.200271	0.660647	1	9.19867	11.2901	14.9654	11.2323	5.98748	11.3084	11.1648	7.02486	chr3	60910216	60916403	1	protein_coding	P2ry1	0.660647	1	10.5348	3.28446	9.83271	2.43273
ENSMUSG00000027770	0.114672	4.83403	0.405682	0.533396	1	32.1666	32.5569	30.8572	33.805	17.2366	25.7806	28.2931	27.2479	chr3	62375434	62414425	-1	protein_coding	Dhx36	0.533396	1	29.3245	6.83866	27.1072	1.26214
ENSMUSG00000027774	0.318741	7.57338	1.63464	0.219737	0.788106	188.724	247.531	264.914	218.299	106.129	164.352	185.109	143.986	chr3	67337429	67383862	1	protein_coding	Gfm1	0.219737	0.788106	205.119	62.4816	164.482	20.562
ENSMUSG00000027775	0.0320901	4.56807	0.0299494	0.864828	1	23.8323	36.0686	21.6381	22.3834	16.6508	23.7571	24.8477	21.9928	chr3	67490074	67511570	1	protein_coding	Mfsd1	0.864828	1	24.1146	7.20792	23.5325	1.44063
ENSMUSG00000027776	1.65402	-2.98387	1.66576	0.23306	0.788106	0.0845903	0	0	0	0	0	0	0	chr3	68597977	68605880	1	protein_coding	Il12a	0.23306	0.788106	0.0169181	0.0378299	0	0
ENSMUSG00000027777	0.913225	2.56999	8.89968	0.00896475	0.13699	4.38489	6.67776	6.86041	5.88	11.0966	4.46298	3.7119	2.90635	chr3	67972135	68533814	1	protein_coding	Schip1	0.00896475	0.13699	6.97993	2.49982	3.69374	0.778474
ENSMUSG00000027778	-0.210992	1.9011	0.271968	0.609332	1	4.02166	4.89886	2.92426	3.55505	2.23714	2.76276	6.811	2.81515	chr3	68799832	68911903	-1	protein_coding	Ift80	0.609332	1	3.5274	1.01913	4.12963	2.32228
ENSMUSG00000027782	-0.765641	5.71765	23.7527	0.000180822	0.0090015	40.241	45.7463	43.3848	47.4363	33.0081	78.3441	69.1719	66.6367	chr3	68974482	69034446	-1	protein_coding	Kpna4	0.000180822	0.0090015	41.9633	5.68875	71.3842	6.15926
ENSMUSG00000027784	0.286428	4.27919	2.73732	0.117984	0.673916	19.1169	24.5609	26.308	19.2825	14.6144	19.5301	17.5117	14.1219	chr3	69224194	69468135	1	protein_coding	Ppm1l	0.117984	0.673916	20.7766	4.68716	17.0545	2.73292
ENSMUSG00000027787	0.283888	4.5671	1.85959	0.192007	0.788106	25.7976	24.0595	30.9948	33.2427	13.909	19.7668	23.9069	19.4788	chr3	69629318	69663706	1	protein_coding	Nmd3	0.192007	0.788106	25.6007	7.52672	21.0509	2.47763
ENSMUSG00000027788	0	-3.07703	0	1	1	0	0	0	0	0	0	0	0	chr3	69914946	69936041	1	protein_coding	Otol1	1	1	0	0	0	0
ENSMUSG00000027790	-0.670357	-2.81607	0.186301	0.671912	1	0	0	0	0.0734235	0	0	0	0.0909145	chr3	72795890	72875196	-1	protein_coding	Sis	0.671912	1	0.0146847	0.032836	0.0303048	0.0524895
ENSMUSG00000027792	-0.920593	4.52252	26.2485	0.000110102	0.00630968	13.7365	18.8691	19.1596	23.3995	11.6089	32.4991	36.5395	29.8581	chr3	73543141	73615748	-1	protein_coding	Bche	0.000110102	0.00630968	17.3547	4.69566	32.9656	3.36507
ENSMUSG00000027793	2.38378	-2.89842	2.46124	0.139625	0.709518	0	0.161128	0	0	0	0	0	0	chr3	54952890	54962922	-1	protein_coding	Ccna1	0.139625	0.709518	0.0322256	0.0720586	0	0
ENSMUSG00000027794	0	-3.07703	0	1	1	0	0	0	0	0	0	0	0	chr3	55089449	55117378	1	protein_coding	Sohlh2	1	1	0	0	0	0
ENSMUSG00000027796	1.85933	0.861421	14.3072	0.00169501	0.0433802	1.39847	3.35029	2.3166	2.18416	2.90944	0.851747	0.617972	0.521459	chr3	54663003	54708678	1	protein_coding	Smad9	0.00169501	0.0433802	2.43179	0.743998	0.663726	0.169831
ENSMUSG00000027797	0.130801	-0.478329	0.0666454	0.799656	1	1.33289	0.843661	0.397127	0.190349	0.397298	0.477477	0.71806	0.462219	chr3	55149785	55446489	1	protein_coding	Dclk1	0.799656	1	0.632265	0.458627	0.552585	0.143508
ENSMUSG00000027799	0.158438	3.1832	0.656618	0.429932	1	10.9073	11.6355	8.65517	7.24043	8.29756	9.95023	6.86201	8.27516	chr3	55532616	56091122	-1	protein_coding	Nbea	0.429932	1	9.34718	1.84995	8.36247	1.54596
ENSMUSG00000027800	1.16889	5.77205	27.0568	9.43838e-05	0.00565315	77.4381	58.5813	70.1314	48.6347	89.6895	39.4021	29.9278	22.5529	chr3	57193032	57209409	-1	protein_coding	Tm4sf1	9.43838e-05	0.00565315	68.895	15.9982	30.6276	8.44636
ENSMUSG00000027801	0	-3.07703	0	1	1	0	0	0	0	0	0	0	0	chr3	57332735	57349098	1	protein_coding	Tm4sf4	1	1	0	0	0	0
ENSMUSG00000027803	0.200665	5.72725	1.64924	0.217787	0.788106	59.6401	65.4975	54.0433	52.5399	46.003	47.6573	47.3373	50.0003	chr3	57363070	57483331	-1	protein_coding	Wwtr1	0.217787	0.788106	55.5448	7.38509	48.3316	1.45398
ENSMUSG00000027804	-0.264596	4.63583	3.01266	0.1023	0.626179	23.1694	24.1969	23.0421	25.7378	19.514	36.066	23.0686	24.2992	chr3	79498649	79510957	1	protein_coding	Ppid	0.1023	0.626179	23.1321	2.29256	27.8113	7.17522
ENSMUSG00000027805	0.315917	2.4967	1.62476	0.221069	0.788106	6.28456	5.62309	6.67523	4.52913	6.73265	4.62946	4.91421	4.81942	chr3	57749316	57755500	-1	protein_coding	Pfn2	0.221069	0.788106	5.96893	0.918475	4.7877	0.144999
ENSMUSG00000027806	0.187069	4.2228	1.43091	0.249461	0.790555	15.0971	23.6149	21.0825	22.4906	15.3326	18.4245	15.6807	17.3788	chr3	58322136	58374204	1	protein_coding	Tsc22d2	0.249461	0.790555	19.5235	4.03519	17.1613	1.38477
ENSMUSG00000027808	-0.163517	6.98286	0.8661	0.366201	1	109.652	125.477	128.273	144.112	99.4945	137.435	137.265	133.278	chr3	58427238	58433313	-1	protein_coding	Serp1	0.366201	1	121.402	17.303	135.993	2.35267
ENSMUSG00000027809	0.221389	9.45762	0.77203	0.392908	1	712.002	921.133	864.762	873.958	353.861	760.602	669.49	487.538	chr3	79511095	79536807	-1	protein_coding	Etfdh	0.392908	1	745.143	232.419	639.21	139.028
ENSMUSG00000027810	-0.0719026	5.00745	0.302182	0.590293	1	33.9169	34.3396	32.0336	30.8434	26.1621	32.2495	31.7029	35.2632	chr3	58433242	58464922	1	protein_coding	Eif2a	0.590293	1	31.4591	3.28276	33.0718	1.91734
ENSMUSG00000027811	1.70874	1.73279	15.8254	0.0011279	0.0324211	3.76783	6.38155	4.7148	4.96052	2.2928	1.42665	1.59581	1.0273	chr3	79536386	79540127	1	protein_coding	4930579G24Rik	0.0011279	0.0324211	4.4235	1.51468	1.34992	0.29192
ENSMUSG00000027820	-0.339225	6.81868	1.94602	0.182541	0.788106	89.7224	127.251	104.692	142.023	56.9525	136.773	143.417	115.118	chr3	63148958	63293451	1	protein_coding	Mme	0.182541	0.788106	104.128	33.1815	131.77	14.7981
ENSMUSG00000027822	0.527485	4.94713	5.79903	0.0287856	0.300693	28.5332	46.7249	38.205	39.7477	22.2899	27.1136	28.6574	17.3367	chr3	63840928	63872189	-1	protein_coding	Slc33a1	0.0287856	0.300693	35.1001	9.66438	24.3692	6.13907
ENSMUSG00000027823	0.958637	6.63139	16.9164	0.000852725	0.0266614	116.46	142.321	139.731	138.041	67.8009	61.747	68.9504	55.9073	chr3	63883527	63930000	1	protein_coding	Gmps	0.000852725	0.0266614	120.871	31.4105	62.2016	6.53341
ENSMUSG00000027824	0.87613	1.2982	3.40528	0.0840347	0.567739	3.61611	1.37852	3.40091	3.13982	2.7882	0.889984	1.68686	2.09529	chr3	63988968	64016905	1	protein_coding	Vmn2r1	0.0840347	0.567739	2.86471	0.886342	1.55738	0.612998
ENSMUSG00000027827	-0.52185	0.0144395	1.41748	0.251602	0.795683	0.879841	0.468671	0.559863	0.86128	1.1947	0.808788	1.80469	0.843815	chr3	64856617	65285644	1	protein_coding	Kcnab1	0.251602	0.795683	0.79287	0.288577	1.15243	0.565141
ENSMUSG00000027828	-0.202383	6.8722	1.17434	0.294959	0.886997	101.34	132.871	117.107	122.764	81.823	121.406	131.293	131.137	chr3	65287076	65300044	-1	protein_coding	Ssr3	0.294959	0.886997	111.181	19.9904	127.945	5.66383
ENSMUSG00000027829	0.225904	5.85225	1.8641	0.191497	0.788106	67.047	57.9818	68.866	47.6864	61.5263	48.5875	49.678	57.2012	chr3	65853572	65865670	-1	protein_coding	Ccnl1	0.191497	0.788106	60.6215	8.43154	51.8222	4.69011
ENSMUSG00000027831	-0.549697	-1.91458	0.30771	0.586946	1	0	0.0674005	0.124885	0.279718	0.163393	0.113783	0.527883	0.078282	chr3	65960979	66204258	-1	protein_coding	Veph1	0.586946	1	0.127079	0.105277	0.239983	0.24996
ENSMUSG00000027832	3.88682	-2.58413	5.39332	0.0362681	0.347812	0.30268	0.0742738	0	0	0.165225	0	0	0	chr3	66127331	66133226	1	protein_coding	Ptx3	0.0362681	0.347812	0.108436	0.128101	0	0
ENSMUSG00000027833	1.04759	1.4523	2.26004	0.152702	0.724375	0.484544	6.09306	5.53645	3.43447	2.01779	0.388884	2.32362	2.3601	chr3	66879060	66889104	-1	protein_coding	Shox2	0.152702	0.724375	3.51326	2.35396	1.69086	1.1277
ENSMUSG00000027834	-0.24115	0.997247	0.338033	0.569264	1	1.65641	1.85907	1.3007	1.89377	2.05096	2.21625	1.91383	2.08792	chr3	75464854	75550802	1	protein_coding	Serpini1	0.569264	1	1.75218	0.288855	2.07267	0.151789
ENSMUSG00000027835	0.347959	4.83387	3.34352	0.0866332	0.574916	33.683	33.3312	34.6354	35.4593	17.7843	25.4512	26.236	21.3204	chr3	75423797	75464163	-1	protein_coding	Pdcd10	0.0866332	0.574916	30.9786	7.42273	24.3359	2.64078
ENSMUSG00000027840	0.845558	0.170875	4.42872	0.0519091	0.430464	1.23272	1.39746	1.05177	1.56542	0.938898	0.54352	0.766825	0.757044	chr3	104852588	104869237	-1	protein_coding	Wnt2b	0.0519091	0.430464	1.23725	0.253375	0.68913	0.126197
ENSMUSG00000027843	0.118786	-0.534017	0.0350296	0.853944	1	1.11881	0.125314	0.227623	1.1812	0.862326	0.19075	0.765833	0.611325	chr3	103767111	103819563	1	protein_coding	Ptpn22	0.853944	1	0.703055	0.496655	0.522636	0.297623
ENSMUSG00000027845	0.419078	3.64736	5.10953	0.0384592	0.360372	16.8873	12.8139	15.9492	13.5649	10.345	11.9188	11.8759	7.50915	chr3	103707921	103716760	-1	protein_coding	Dclre1b	0.0384592	0.360372	13.9121	2.60059	10.4346	2.53361
ENSMUSG00000027848	-0.558744	0.614732	1.76963	0.202528	0.788106	1.4388	1.24705	0.785325	1.38782	1.00298	1.9056	1.68177	1.61061	chr3	103629538	103645317	-1	protein_coding	Olfml3	0.202528	0.788106	1.17239	0.274534	1.73266	0.153939
ENSMUSG00000027849	0	-3.07703	0	1	1	0	0	0	0	0	0	0	0	chr3	103482547	103552885	1	protein_coding	Syt6	1	1	0	0	0	0
ENSMUSG00000027852	0.247147	5.02685	4.15276	0.0588768	0.463054	33.1251	34.2472	36.5337	32.0746	35.1504	29.1573	27.8556	29.49	chr3	102965601	102975230	1	protein_coding	Nras	0.0588768	0.463054	34.2262	1.73356	28.8343	0.863739
ENSMUSG00000027854	-0.127009	4.82442	0.334666	0.571174	1	34.3576	32.4625	25.846	21.8336	25.616	38.7279	35.923	17.2489	chr3	102903024	102915775	1	protein_coding	Sike1	0.571174	1	28.0231	5.21242	30.6333	11.6758
ENSMUSG00000027855	0	-3.07703	0	1	1	0	0	0	0	0	0	0	0	chr3	102725815	102843416	-1	protein_coding	Sycp1	1	1	0	0	0	0
ENSMUSG00000027857	-0.361141	-1.36622	0.307134	0.587293	1	0.340764	0.148024	0.362772	0.31917	0	0.431326	0.135933	0.363071	chr3	102682781	102690034	-1	protein_coding	Tshb	0.587293	1	0.234146	0.156031	0.31011	0.154654
ENSMUSG00000027858	0.770767	3.14496	14.9608	0.00141853	0.0381348	13.0722	9.62149	9.06344	8.85544	10.8252	4.91228	7.58244	5.608	chr3	102641845	102708829	1	protein_coding	Tspan2	0.00141853	0.0381348	10.2876	1.73468	6.03424	1.38517
ENSMUSG00000027859	0.622296	1.1757	2.04601	0.172309	0.780982	2.28965	1.90787	1.85687	3.05267	3.34565	1.81589	1.32029	1.71437	chr3	102377235	102428329	1	protein_coding	Ngf	0.172309	0.780982	2.49054	0.676131	1.61685	0.261795
ENSMUSG00000027860	-0.0920307	3.04968	0.15113	0.702706	1	5.96333	7.02599	12.3282	7.08952	7.5298	10.7213	7.08921	7.54382	chr3	102060899	102112009	-1	protein_coding	Vangl1	0.702706	1	7.98738	2.49398	8.45145	1.97886
ENSMUSG00000027861	0.0187076	0.596126	0.00179876	0.966708	1	1.4368	1.90016	1.45696	0.744204	1.50459	1.57077	1.28024	1.30682	chr3	101993731	102053830	1	protein_coding	Casq2	0.966708	1	1.40854	0.416954	1.38595	0.160614
ENSMUSG00000027863	-1.0665	-1.09074	2.65411	0.123283	0.675914	0	0.177832	0.192472	0.133903	0.728444	0.278361	0.784954	0.383389	chr3	101183215	101195255	-1	protein_coding	Cd2	0.123283	0.675914	0.24653	0.279886	0.482234	0.26737
ENSMUSG00000027864	0.0728264	3.2533	0.191264	0.667854	1	10.5311	9.4067	7.68611	10.324	10.0215	9.38765	10.2378	7.71431	chr3	100947548	101017594	-1	protein_coding	Ptgfrn	0.667854	1	9.59387	1.1477	9.11326	1.28394
ENSMUSG00000027865	0.411173	3.58621	6.58991	0.0209627	0.244885	16.5898	12.4175	12.0391	11.6503	13.7245	11.1707	8.03901	10.6989	chr3	100069697	100114297	1	protein_coding	Gdap2	0.0209627	0.244885	13.2842	2.00575	9.96953	1.68845
ENSMUSG00000027867	2.81599	-2.89196	2.29603	0.15257	0.724375	0	0.344556	0	0.0163392	0	0	0	0	chr3	99792722	100050638	1	protein_coding	Spag17	0.15257	0.724375	0.0721791	0.152428	0	0
ENSMUSG00000027868	0.365262	1.86246	0.686249	0.419924	1	2.36632	3.16279	3.84218	2.20477	7.62034	2.19111	2.90852	3.80832	chr3	99147697	99261575	1	protein_coding	Tbx15	0.419924	1	3.83928	2.21333	2.96932	0.81032
ENSMUSG00000027869	1.52212	-2.98733	1.61895	0.2312	0.788106	0	0	0	0.0632301	0	0	0	0	chr3	98712820	98721759	-1	protein_coding	Hsd3b6	0.2312	0.788106	0.012646	0.0282774	0	0
ENSMUSG00000027870	1.56607	-2.98668	1.63244	0.23306	0.788106	0	0	0.0700006	0	0	0	0	0	chr3	98781837	98800555	-1	protein_coding	Hao2	0.23306	0.788106	0.0140001	0.0313052	0	0
ENSMUSG00000027871	0	-3.07703	0	1	1	0	0	0	0	0	0	0	0	chr3	98759510	98767110	-1	protein_coding	Hsd3b1	1	1	0	0	0	0
ENSMUSG00000027875	-0.759119	1.89322	4.46935	0.0509667	0.424982	2.50296	3.08959	3.58552	2.59282	2.44658	2.78288	5.44663	6.24556	chr3	98187751	98218054	1	protein_coding	Hmgcs2	0.0509667	0.424982	2.84349	0.4867	4.82502	1.8131
ENSMUSG00000027876	0	-3.07703	0	1	1	0	0	0	0	0	0	0	0	chr3	98129472	98144064	1	protein_coding	Reg4	1	1	0	0	0	0
ENSMUSG00000027878	-0.863769	3.93478	30.7071	4.87975e-05	0.00353833	12.2418	12.0462	14.5311	11.3105	7.98572	22.0722	22.7697	18.8145	chr3	97920843	98057677	1	protein_coding	Notch2	4.87975e-05	0.00353833	11.6231	2.36361	21.2188	2.11116
ENSMUSG00000027879	0.216105	5.29007	2.1174	0.165439	0.761267	39.3356	43.9528	40.4351	49.1117	33.1361	37.1422	35.9042	33.378	chr3	97808506	97830592	1	protein_coding	Sec22b	0.165439	0.761267	41.1943	5.90044	35.4748	1.91849
ENSMUSG00000027880	0	-3.07703	0	1	1	0	0	0	0	0	0	0	0	chr3	108987785	109024003	1	protein_coding	Slc25a54	1	1	0	0	0	0
ENSMUSG00000027881	-0.223888	6.13432	1.85824	0.192159	0.788106	70.8686	54.0482	64.1657	67.0429	74.4379	75.3234	71.2856	84.9945	chr3	108810121	108819043	-1	protein_coding	Prpf38b	0.192159	0.788106	66.1127	7.78036	77.2011	7.0447
ENSMUSG00000027882	-0.0766345	4.19127	0.143584	0.709846	1	18.5457	17.8826	18.9345	22.3055	12.4091	14.9048	15.1859	27.2601	chr3	108700492	108747842	-1	protein_coding	Stxbp3	0.709846	1	18.0155	3.56999	19.1169	7.0536
ENSMUSG00000027883	0.480661	-0.281437	1.38908	0.256207	0.805965	0.721485	0.732733	1.36657	0.593213	0.778722	0.361512	0.786288	0.596377	chr3	108585954	108629625	-1	protein_coding	Gpsm2	0.256207	0.805965	0.838545	0.3031	0.581392	0.212784
ENSMUSG00000027884	-0.0550958	4.28104	0.0839964	0.775765	1	16.391	22.3419	20.4218	25.4283	11.8471	17.3998	20.7502	22.095	chr3	108561229	108586156	1	protein_coding	Clcc1	0.775765	1	19.286	5.29328	20.0817	2.41791
ENSMUSG00000027886	2.41671	-2.89579	2.47629	0.138515	0.708335	0.169181	0	0	0	0	0	0	0	chr3	108441466	108452039	1	protein_coding	1700013F07Rik	0.138515	0.708335	0.0338361	0.0756599	0	0
ENSMUSG00000027887	0.972157	1.17747	2.02166	0.174733	0.787182	0.829524	2.65947	1.78327	2.51196	5.28338	2.3282	1.47537	0.20647	chr3	108118788	108133964	-1	protein_coding	Sypl2	0.174733	0.787182	2.61352	1.65926	1.33668	1.06764
ENSMUSG00000027889	-1.39852	5.05536	80.6005	1.46529e-07	7.3787e-05	20.08	27.9721	21.9889	20.0999	17.1787	48.3788	58.5338	62.5672	chr3	107981378	107993967	-1	protein_coding	Ampd2	1.46529e-07	7.3787e-05	21.4639	4.02402	56.4933	7.311
ENSMUSG00000027890	-0.291284	4.07947	3.89549	0.0663787	0.497726	15.1738	16.6839	13.1495	19.7948	12.7499	21.4002	18.1012	17.5994	chr3	107947724	107952210	-1	protein_coding	Gstm4	0.0663787	0.497726	15.5104	2.87407	19.0336	2.06483
ENSMUSG00000027893	-0.505222	9.02572	10.2597	0.00568165	0.100193	456.724	483.5	481.14	494.765	348.794	613.995	680.739	634.253	chr3	107570434	107603876	-1	protein_coding	Ahcyl1	0.00568165	0.100193	452.985	59.8731	642.996	34.2203
ENSMUSG00000027894	1.59774	0.47341	8.17589	0.0115707	0.162806	3.69606	0.853512	0.895655	2.73273	2.68308	0.779488	0.589101	0.636498	chr3	107374859	107425334	-1	protein_coding	Slc6a17	0.0115707	0.162806	2.17221	1.25158	0.668362	0.0991123
ENSMUSG00000027895	3.49554	1.2501	32.8206	3.41236e-05	0.00278644	2.85757	3.08686	2.77952	2.53178	6.4075	0.573328	0.1856	0.160933	chr3	107345619	107366868	-1	protein_coding	Kcnc4	3.41236e-05	0.00278644	3.53265	1.61927	0.30662	0.231305
ENSMUSG00000027896	-0.93573	0.652188	4.72143	0.045547	0.397393	0.76452	0.998983	1.38027	1.01481	1.14818	1.37644	2.25468	2.49209	chr3	107198546	107219431	1	protein_coding	Slc16a4	0.045547	0.397393	1.06135	0.225506	2.04107	0.587702
ENSMUSG00000027900	-0.48043	6.04228	4.97353	0.0407863	0.372926	55.2889	64.397	69.644	72.3742	32.9452	79.22	83.8615	83.5086	chr3	106455114	106483206	1	protein_coding	Dram2	0.0407863	0.372926	58.9299	15.9208	82.1967	2.58391
ENSMUSG00000027901	-1.59337	2.00917	14.8404	0.00146535	0.0388747	1.89163	3.4936	2.63535	2.69542	0.804379	4.99195	6.2207	9.70216	chr3	106389721	106410346	1	protein_coding	Dennd2d	0.00146535	0.0388747	2.30407	1.01206	6.9716	2.44324
ENSMUSG00000027902	0.394844	-2.68162	0.0699276	0.7949	1	0	0.0754136	0	0.128962	0	0	0	0.0938753	chr3	106294700	106313498	-1	protein_coding	Chil6	0.7949	1	0.0408752	0.0590859	0.0312918	0.0541989
ENSMUSG00000027905	0.14866	2.999	0.650222	0.432142	1	8.10692	7.34242	8.71149	9.58714	7.16953	6.85462	6.92011	8.39985	chr3	105585586	105594890	-1	protein_coding	Ddx20	0.432142	1	8.1835	0.998799	7.39152	0.873846
ENSMUSG00000027907	-0.868038	5.85804	35.6362	2.17111e-05	0.00204284	40.8413	42.5665	42.9822	49.1814	46.1351	85.1785	77.7869	79.875	chr3	93427795	93433594	1	protein_coding	S100a11	2.17111e-05	0.00204284	44.3413	3.31254	80.9468	3.81062
ENSMUSG00000027908	0	-3.07703	0	1	1	0	0	0	0	0	0	0	0	chr3	93376061	93379287	1	protein_coding	Tchhl1	1	1	0	0	0	0
ENSMUSG00000027912	0	-3.07703	0	1	1	0	0	0	0	0	0	0	0	chr3	92925117	92926367	-1	protein_coding	Lce1m	1	1	0	0	0	0
ENSMUSG00000027913	0	-3.07703	0	1	1	0	0	0	0	0	0	0	0	chr3	92921512	92922994	-1	protein_coding	Crct1	1	1	0	0	0	0
ENSMUSG00000027919	0	-3.07703	0	1	1	0	0	0	0	0	0	0	0	chr3	92657455	92659645	-1	protein_coding	Lce1g	1	1	0	0	0	0
ENSMUSG00000027923	0	-3.07703	0	1	1	0	0	0	0	0	0	0	0	chr3	92562957	92564233	-1	protein_coding	Lce1b	1	1	0	0	0	0
ENSMUSG00000027925	0	-3.07703	0	1	1	0	0	0	0	0	0	0	0	chr3	92325389	92326703	1	protein_coding	Sprr2j-ps	1	1	0	0	0	0
ENSMUSG00000027927	1.65402	-2.98387	1.66576	0.23306	0.788106	0.0845903	0	0	0	0	0	0	0	chr3	92042304	92050051	-1	protein_coding	Lelp1	0.23306	0.788106	0.0169181	0.0378299	0	0
ENSMUSG00000027931	-0.669156	6.32159	10.7267	0.00488952	0.0909739	63.2288	55.785	56.0539	57.2392	96.4155	92.4838	98.2001	122.761	chr3	90357898	90373173	-1	protein_coding	Npr1	0.00488952	0.0909739	65.7445	17.4103	104.482	16.0862
ENSMUSG00000027932	-0.248603	1.46834	0.351716	0.561634	1	3.26555	2.4899	1.56887	1.91568	3.28988	2.14872	3.7522	2.95367	chr3	90292546	90297245	-1	protein_coding	Slc27a3	0.561634	1	2.50598	0.777548	2.95153	0.801745
ENSMUSG00000027933	-0.746858	4.97385	35.5809	2.18991e-05	0.00205342	27.0835	23.7887	25.2629	27.5073	22.3824	44.9862	43.0924	38.8864	chr3	90298695	90340929	-1	protein_coding	Ints3	2.18991e-05	0.00205342	25.2049	2.16825	42.3217	3.12206
ENSMUSG00000027935	-0.214893	3.3893	1.64465	0.218399	0.788106	9.79842	8.61095	9.99307	9.39436	10.9617	8.88932	10.6831	14.3628	chr3	90121002	90133692	1	protein_coding	Rab13	0.218399	0.788106	9.75169	0.859284	11.3117	2.79036
ENSMUSG00000027936	-0.262994	5.13797	4.29106	0.0552567	0.446395	33.0936	29.9772	32.5055	32.439	34.9202	36.1262	38.18	42.9954	chr3	90161470	90171432	1	protein_coding	Crtc2	0.0552567	0.446395	32.5871	1.7706	39.1005	3.52589
ENSMUSG00000027937	0.00594544	5.32416	0.00206244	0.964353	1	39.2908	37.3322	38.6727	40.9591	43.2095	37.2712	39.8512	42.0608	chr3	90138904	90143145	1	protein_coding	Jtb	0.964353	1	39.8928	2.26633	39.7277	2.39717
ENSMUSG00000027938	-0.376882	-2.07996	0.17982	0.677311	1	0.0861587	0.0856926	0.0638066	0.174592	0.0969398	0.0799466	0.0924201	0.239636	chr3	90144807	90150819	-1	protein_coding	Creb3l4	0.677311	1	0.101438	0.04263	0.137334	0.0888154
ENSMUSG00000027939	0.744595	-1.09163	1.67321	0.214635	0.788106	0.67748	0.31414	0.619283	0.0624077	0.548522	0.172371	0.315663	0.278243	chr3	90011439	90119355	1	protein_coding	Nup210l	0.214635	0.788106	0.444367	0.254282	0.255426	0.074321
ENSMUSG00000027940	0.167715	6.12276	0.743701	0.401527	1	72.6085	60.4172	70.8526	56.438	101.551	62.4451	63.8147	66.9252	chr3	89979956	90008209	1	protein_coding	Tpm3	0.401527	1	72.3735	17.682	64.395	2.29574
ENSMUSG00000027942	0.408877	4.71189	7.0154	0.0177817	0.220136	30.5689	36.1038	30.3006	26.1166	21.8994	24.4785	20.1124	20.9101	chr3	89958943	89970648	1	protein_coding	4933434E20Rik	0.0177817	0.220136	28.9979	5.32329	21.8337	2.32495
ENSMUSG00000027944	0.646886	5.20162	14.639	0.0015477	0.0404047	37.9543	33.862	44.2178	41.7479	57.9885	26.6089	29.8961	25.9848	chr3	89902753	89906087	-1	protein_coding	Hax1	0.0015477	0.0404047	43.1541	9.17265	27.4966	2.10132
ENSMUSG00000027947	-0.79264	2.96946	11.8641	0.00343427	0.0710974	4.98661	6.48896	8.21714	6.20194	4.63325	7.7917	10.2184	13.6918	chr3	89771366	89820503	-1	protein_coding	Il6ra	0.00343427	0.0710974	6.10558	1.41729	10.5673	2.96548
ENSMUSG00000027950	-0.881101	2.46704	11.9447	0.00335144	0.0700762	5.16887	4.72484	3.85087	3.3943	3.2451	6.89308	7.4242	8.20391	chr3	89653502	89671939	-1	protein_coding	Chrnb2	0.00335144	0.0700762	4.0768	0.839813	7.50706	0.65933
ENSMUSG00000027951	0.0378699	3.989	0.0523105	0.822059	1	16.4146	13.3267	14.8297	15.1392	19.1494	10.8974	16.8205	18.3512	chr3	89622329	89660753	1	protein_coding	Adar	0.822059	1	15.7719	2.18447	15.3564	3.93669
ENSMUSG00000027952	-0.639876	6.12241	8.85304	0.00911089	0.138639	42.3083	61.7948	47.1841	63.5844	75.1744	119.657	73.9235	77.5091	chr3	89361848	89376320	1	protein_coding	Pmvk	0.00911089	0.138639	58.0092	13.2642	90.3631	25.4322
ENSMUSG00000027953	-0.383481	3.96251	6.3268	0.0232561	0.262226	14.1138	10.7849	15.1912	11.6595	17.0976	16.3536	16.7687	20.6313	chr3	89175553	89177877	-1	protein_coding	Slc50a1	0.0232561	0.262226	13.7694	2.57759	17.9179	2.35905
ENSMUSG00000027954	-1.41992	3.25009	23.5817	0.000187297	0.00915331	7.36074	4.39376	3.12065	4.20012	9.65192	10.6523	15.2387	19.7812	chr3	89179040	89188449	-1	protein_coding	Efna1	0.000187297	0.00915331	5.74544	2.69139	15.2241	4.56446
ENSMUSG00000027955	1.34257	4.21962	53.6584	1.97133e-06	0.00036098	19.9773	26.9541	23.3605	17.6183	31.0264	7.68848	11.0519	9.30829	chr3	79791840	79853587	1	protein_coding	Gask1b	1.97133e-06	0.00036098	23.7873	5.36629	9.34955	1.68208
ENSMUSG00000027956	-0.144241	-0.665203	0.0278377	0.869632	1	0.177739	0.3288	0.255879	0.43815	2.5271	3.33435	0.270696	0.251381	chr3	79719871	79760080	-1	protein_coding	Tmem144	0.869632	1	0.745533	1.00053	1.28548	1.77441
ENSMUSG00000027957	0.469579	4.91403	10.8266	0.00473684	0.0888038	31.9093	42.188	33.775	30.4364	28.946	24.4828	25.4231	22.5677	chr3	116463119	116506480	-1	protein_coding	Slc35a3	0.00473684	0.0888038	33.4509	5.20097	24.1578	1.45513
ENSMUSG00000027959	-0.213864	0.479762	0.167001	0.68834	1	2.06251	0.898466	0.830396	0.61077	1.85943	0.849477	2.35072	1.12669	chr3	116388631	116424653	1	protein_coding	Sass6	0.68834	1	1.25231	0.659509	1.4423	0.798834
ENSMUSG00000027961	0.665131	5.24595	16.4258	0.000965761	0.0290182	39.2802	51.0286	48.2418	47.4244	33.4051	30.629	28.4564	23.9531	chr3	116356622	116376783	1	protein_coding	Lrrc39	0.000965761	0.0290182	43.876	7.30706	27.6795	3.40509
ENSMUSG00000027962	0.639407	2.53845	5.59285	0.0313478	0.317476	9.42667	5.89581	4.71339	6.4977	6.13426	3.72788	4.43482	4.39355	chr3	115903598	115923337	-1	protein_coding	Vcam1	0.0313478	0.317476	6.53357	1.75004	4.18542	0.396776
ENSMUSG00000027963	-0.429157	2.76545	2.65056	0.123516	0.675914	6.62545	6.89907	5.13	7.10535	3.55444	5.39755	9.22539	9.11509	chr3	115801111	115822666	1	protein_coding	Extl2	0.123516	0.675914	5.86286	1.5054	7.91267	2.17886
ENSMUSG00000027965	-1.57253	-2.99306	1.48951	0.246488	0.788106	0	0	0	0	0	0	0.0445549	0	chr3	114697727	114919371	1	protein_coding	Olfm3	0.246488	0.788106	0	0	0.0148516	0.0257238
ENSMUSG00000027966	-0.604634	-1.09696	0.88926	0.360039	1	0.586314	0.12125	0.320057	0.047317	0.592311	0.287624	0.673935	0.205579	chr3	113824189	114014367	1	protein_coding	Col11a1	0.360039	1	0.33345	0.253983	0.389046	0.250109
ENSMUSG00000027967	0	-3.07703	0	1	1	0	0	0	0	0	0	0	0	chr3	127426784	127429280	1	protein_coding	Neurog2	1	1	0	0	0	0
ENSMUSG00000027968	0.513669	4.0826	11.27	0.00412146	0.0806278	22.5356	16.1753	16.5381	16.6287	22.3602	15.313	12.6223	11.5532	chr3	127330363	127346998	-1	protein_coding	Larp7	0.00412146	0.0806278	18.8476	3.29159	13.1628	1.93732
ENSMUSG00000027971	-0.440399	-2.48484	0.128531	0.72476	1	0	0.0759393	0	0.077626	0.102418	0.0403631	0.0443616	0.127367	chr3	125197725	125522548	1	protein_coding	Ndst4	0.72476	1	0.0511967	0.0478972	0.0706974	0.0491184
ENSMUSG00000027973	0	-3.07703	0	1	1	0	0	0	0	0	0	0	0	chr3	124194638	124219689	-1	protein_coding	1700006A11Rik	1	1	0	0	0	0
ENSMUSG00000027977	0.345293	-2.55831	0.0654072	0.801483	1	0.151848	0	0.126039	0.0468816	0	0.0637267	0.0334946	0.0335737	chr3	123319815	123484502	-1	protein_coding	Ndst3	0.801483	1	0.0649537	0.070793	0.0435983	0.0174317
ENSMUSG00000027978	-1.24196	-0.620352	4.56605	0.0488034	0.413561	0.331888	0.71373	0.199884	0.306005	0.0975846	0.167603	1.05944	1.12482	chr3	123240562	123300246	1	protein_coding	Prss12	0.0488034	0.413561	0.329819	0.233867	0.783953	0.534775
ENSMUSG00000027981	-0.179515	3.45701	0.976588	0.338107	0.97332	11.1701	7.82034	7.79564	12.0964	12.7648	13.1113	10.582	11.1046	chr3	113398716	113423798	-1	protein_coding	Rnpc3	0.338107	0.97332	10.3294	2.37041	11.5993	1.33527
ENSMUSG00000027983	1.27949	5.89308	37.5535	1.61894e-05	0.00162447	65.0375	95.4731	82.7208	77.4511	62.1971	41.6218	27.7877	25.2194	chr3	131082090	131096876	-1	protein_coding	Cyp2u1	1.61894e-05	0.00162447	76.5759	13.5602	31.543	8.82253
ENSMUSG00000027984	-0.465383	9.88944	6.69005	0.0201589	0.238439	821.238	964.996	934.462	945.515	516.107	1244.01	1112.82	1108.2	chr3	131027068	131065750	-1	protein_coding	Hadh	0.0201589	0.238439	836.464	187.668	1155.01	77.1121
ENSMUSG00000027985	-0.954208	-0.548296	3.64489	0.07479	0.527556	0.408633	0.0685436	0.526855	0.349234	0.788626	0.586745	0.581097	1.2685	chr3	130904120	131018005	1	protein_coding	Lef1	0.07479	0.527556	0.428379	0.262493	0.812113	0.395251
ENSMUSG00000027993	0.844765	5.13285	31.9242	3.96338e-05	0.00305309	46.3665	42.3344	37.7784	35.5011	45.1893	26.7396	20.0978	22.3504	chr3	84067746	84214184	-1	protein_coding	Trim2	3.96338e-05	0.00305309	41.4339	4.68521	23.0626	3.37766
ENSMUSG00000027994	-1.16673	-0.888275	6.70437	0.0200469	0.237631	0.336821	0.259803	0.0727301	0.201392	0.396765	0.498306	0.543402	0.568855	chr3	129708609	129763855	-1	protein_coding	Mcub	0.0200469	0.237631	0.253502	0.125399	0.536854	0.0357275
ENSMUSG00000027995	-0.0752482	0.328382	0.0266205	0.872487	1	1.70747	0.871792	0.902587	0.753696	1.37967	0.598983	1.51051	1.41398	chr3	83743579	83749074	-1	protein_coding	Tlr2	0.872487	1	1.12304	0.404834	1.17449	0.500736
ENSMUSG00000027996	-0.17161	-0.403794	0.10069	0.755207	1	1.35203	0.704545	0.412356	0.310846	0.287645	0.496802	1.22486	0.308901	chr3	83673628	83681623	1	protein_coding	Sfrp2	0.755207	1	0.613485	0.444961	0.676853	0.483795
ENSMUSG00000027997	-0.357016	3.35125	4.35444	0.053685	0.439575	8.34734	10.003	11.5657	9.05321	6.88724	13.1449	10.6485	11.5561	chr3	129695074	129707752	1	protein_coding	Casp6	0.053685	0.439575	9.17128	1.75602	11.7832	1.26363
ENSMUSG00000027998	-0.0184065	4.05654	0.0127874	0.911407	1	18.1194	19.831	18.8208	14.0852	11.3043	15.2394	17.165	17.5955	chr3	82962829	82979662	1	protein_coding	Plrg1	0.911407	1	16.4321	3.60236	16.6666	1.25462
ENSMUSG00000027999	1.44461	6.89282	64.391	6.29662e-07	0.00017295	150.017	142.969	183.721	154.58	145.194	53.9148	61.8336	55.4127	chr3	129672255	129689474	1	protein_coding	Pla2g12a	6.29662e-07	0.00017295	155.296	16.5105	57.0537	4.2067
ENSMUSG00000028001	2.38435	-2.12955	4.96304	0.0409725	0.373811	0.170529	0.234728	0.0692937	0.188512	0.277098	0.0428272	0	0.045957	chr3	82933383	82940934	1	protein_coding	Fga	0.0409725	0.373811	0.188032	0.0782921	0.0295947	0.0256775
ENSMUSG00000028003	-1.2748	-2.7611	0.76746	0.394279	1	0	0	0	0.0625013	0	0	0.0449527	0.0898554	chr3	82799886	82811280	-1	protein_coding	Lrat	0.394279	1	0.0125003	0.0279514	0.044936	0.0449277
ENSMUSG00000028004	0	-3.07703	0	1	1	0	0	0	0	0	0	0	0	chr3	82445690	82455391	-1	protein_coding	Npy2r	1	1	0	0	0	0
ENSMUSG00000028005	-0.152871	3.09356	0.705858	0.4135	1	9.21316	9.3242	6.8286	7.1858	7.63365	7.49183	9.89546	9.37896	chr3	81939313	81981996	-1	protein_coding	Gucy1b1	0.4135	1	8.03708	1.16057	8.92208	1.26527
ENSMUSG00000028007	-0.504217	3.04614	7.81286	0.0131978	0.178903	8.1368	7.26507	6.34012	7.24181	6.1994	8.1976	10.8967	10.8645	chr3	117575296	117662585	-1	protein_coding	Snx7	0.0131978	0.178903	7.03664	0.789105	9.98625	1.5491
ENSMUSG00000028008	0	-3.07703	0	1	1	0	0	0	0	0	0	0	0	chr3	81889597	81928540	1	protein_coding	Asic5	1	1	0	0	0	0
ENSMUSG00000028009	1.05649	-0.727937	4.05522	0.0615974	0.476119	0.34281	1.08166	0.566408	0.829488	0.268112	0.523301	0.138123	0.234836	chr3	116854171	116871414	-1	lncRNA	1700061I17Rik	0.0615974	0.476119	0.617695	0.339308	0.298754	0.200386
ENSMUSG00000028010	0.106557	2.84266	0.293457	0.595658	1	7.31365	6.95667	6.94935	8.59628	6.15352	7.01399	6.64484	6.39824	chr3	129618561	129625045	-1	protein_coding	Gar1	0.595658	1	7.19389	0.891558	6.68569	0.309901
ENSMUSG00000028011	-1.21303	-1.24138	4.47761	0.0507776	0.423744	0.0742505	0.189448	0.32337	0.222123	0.225945	1.06034	0.277777	0.396813	chr3	81864397	81883509	-1	protein_coding	Tdo2	0.0507776	0.423744	0.207027	0.0895268	0.578311	0.421674
ENSMUSG00000028012	-2.67392	-2.30524	4.33029	0.0542775	0.442561	0	0	0.0966652	0	0	0.0910619	0.0616921	0.470319	chr3	129598057	129616236	-1	protein_coding	Rrh	0.0542775	0.442561	0.019333	0.04323	0.207691	0.227916
ENSMUSG00000028013	-0.482437	5.65772	9.68698	0.00686051	0.114415	41.1441	46.0697	50.1606	48.4578	34.6551	60.3604	61.0798	63.4844	chr3	133015871	133083996	1	protein_coding	Ppa2	0.00686051	0.114415	44.0975	6.2758	61.6415	1.63601
ENSMUSG00000028015	-1.26599	3.42888	72.6603	2.89284e-07	0.000106666	7.41428	5.52388	6.99802	7.95772	7.08749	15.3905	16.8086	18.3032	chr3	81839908	81864032	1	protein_coding	Ctso	2.89284e-07	0.000106666	6.99628	0.9049	16.8341	1.45651
ENSMUSG00000028016	0.306706	2.61093	1.4156	0.251904	0.796267	6.76647	6.88175	7.99755	6.75368	4.04878	4.76982	6.12357	4.86481	chr3	132797601	132816749	1	protein_coding	Ints12	0.251904	0.796267	6.48965	1.46045	5.25273	0.755659
ENSMUSG00000028017	-0.373784	0.195657	0.516422	0.482986	1	1.13239	0.638738	0.213053	0.822252	1.4812	1.00897	0.868579	1.43897	chr3	129471214	129548965	-1	protein_coding	Egf	0.482986	1	0.857526	0.481917	1.1055	0.297196
ENSMUSG00000028018	0.0574312	1.85263	0.0263988	0.873014	1	3.98882	4.50447	3.74511	2.72762	2.81075	2.57676	3.74895	3.91626	chr3	132687513	132797794	-1	protein_coding	Gstcd	0.873014	1	3.55535	0.768812	3.41399	0.729874
ENSMUSG00000028019	-2.15877	0.994626	20.7387	0.000344741	0.014023	0.88699	0.541676	0.797315	0.656005	1.06836	1.69078	3.91107	5.04576	chr3	80943723	81121347	1	protein_coding	Pdgfc	0.000344741	0.014023	0.790069	0.204061	3.5492	1.70651
ENSMUSG00000028020	0.00251526	-1.90195	6.33059e-05	0.993752	1	0	0	0.185888	0.1963	0.317195	0.13403	0.0916974	0.268956	chr3	80750906	80820967	-1	protein_coding	Glrb	0.993752	1	0.139877	0.137726	0.164894	0.092572
ENSMUSG00000028023	1.6937	-1.40819	2.40554	0.140933	0.713842	0	0	0.322646	0.203318	1.53433	0	0.150872	0.19029	chr3	128993527	129013240	1	protein_coding	Pitx2	0.140933	0.713842	0.412059	0.642388	0.113721	0.100438
ENSMUSG00000028024	-0.0807655	4.29181	0.237376	0.632876	1	18.5107	20.4725	18.552	24.0419	14.0192	15.7305	21.6648	23.45	chr3	129062824	129126369	-1	protein_coding	Enpep	0.632876	1	19.1193	3.63203	20.2817	4.04132
ENSMUSG00000028028	0.511324	0.0973285	1.49436	0.23967	0.788106	0.786813	1.0535	1.2447	0.829587	1.58388	0.656445	1.04969	0.580742	chr3	127463959	127574176	-1	protein_coding	Alpk1	0.23967	0.788106	1.0997	0.327278	0.762291	0.251754
ENSMUSG00000028029	-0.0675692	4.30842	0.224137	0.642456	1	21.7535	17.3306	18.7322	17.1197	21.4558	17.8109	17.7933	24.9501	chr3	132366242	132390131	-1	protein_coding	Aimp1	0.642456	1	19.2784	2.2147	20.1848	4.1269
ENSMUSG00000028030	0.459728	4.24021	10.235	0.00572762	0.100841	18.8604	23.3161	23.8858	22.0554	16.5107	15.3724	17.1007	13.2303	chr3	132389905	132547449	1	protein_coding	Tbck	0.00572762	0.100841	20.9257	3.14288	15.2345	1.93889
ENSMUSG00000028031	0.578191	-0.770929	2.03822	0.17308	0.782716	0.425396	0.490745	0.716047	0.504411	0.627144	0.297497	0.539372	0.268889	chr3	131791053	131886065	1	protein_coding	Dkk2	0.17308	0.782716	0.552749	0.116834	0.368586	0.148595
ENSMUSG00000028032	-0.756429	4.44006	32.1249	3.83177e-05	0.00297386	15.6236	18.0104	18.3685	19.3226	14.3479	24.4165	30.3682	32.2451	chr3	131270529	131349432	1	protein_coding	Papss1	3.83177e-05	0.00297386	17.1346	2.06915	29.0099	4.08721
ENSMUSG00000028033	0.283383	-0.129105	0.244285	0.628008	1	0.973338	0.857682	0.193471	0.748703	1.98179	0.694926	1.12304	0.398357	chr1	21468627	22032166	-1	protein_coding	Kcnq5	0.628008	1	0.950997	0.649328	0.738773	0.364323
ENSMUSG00000028034	-0.0813062	5.48286	0.134581	0.718652	1	37.9396	43.8556	49.6925	47.2035	44.6446	73.1152	36.8604	32.0033	chr3	151916059	151942463	1	protein_coding	Fubp1	0.718652	1	44.6671	4.40472	47.3263	22.4655
ENSMUSG00000028035	-0.186939	4.93	0.711284	0.41175	1	27.1044	37.2376	30.1062	34.3908	17.939	44.8869	32.4084	23.0292	chr3	151884148	151915939	-1	protein_coding	Dnajb4	0.41175	1	29.3556	7.4741	33.4415	10.9654
ENSMUSG00000028036	1.26583	-1.14571	4.86697	0.0427242	0.382794	0.44732	0.642344	0.383986	0.221941	0.711439	0.263623	0.237429	0.039346	chr3	151502139	151543267	-1	protein_coding	Ptgfr	0.0427242	0.382794	0.481406	0.197984	0.180133	0.122626
ENSMUSG00000028037	-0.310679	0.871066	0.497676	0.490913	1	1.52647	1.5934	1.02599	2.23656	1.38274	2.16846	1.45184	2.14585	chr3	151436559	151455597	-1	protein_coding	Ifi44	0.490913	1	1.55303	0.440547	1.92205	0.407368
ENSMUSG00000028039	1.84444	-1.77283	5.01794	0.0400089	0.369246	0.681226	0.425714	0.109175	0.166818	0.412111	0.0919016	0.0700631	0.0523869	chr3	89221206	89230272	-1	protein_coding	Efna3	0.0400089	0.369246	0.359009	0.229373	0.0714505	0.0197939
ENSMUSG00000028040	0.461527	-0.951757	1.13891	0.302104	0.901603	0.334717	0.442783	0.335481	0.746661	0.380567	0.292979	0.298904	0.402585	chr3	89240697	89245335	-1	protein_coding	Efna4	0.302104	0.901603	0.448042	0.172675	0.33149	0.0616417
ENSMUSG00000028041	0.496649	6.37784	3.95189	0.0646422	0.489313	77.9356	76.7312	79.2356	77.356	163.213	74.311	60.828	66.3593	chr3	89245849	89257303	-1	protein_coding	Adam15	0.0646422	0.489313	94.8943	38.2026	67.1661	6.77762
ENSMUSG00000028042	0.235856	7.20721	1.16668	0.296484	0.890155	166.851	178.672	145.729	181.965	115.694	156.516	153.434	92.0362	chr3	89284951	89302083	-1	protein_coding	Zbtb7b	0.296484	0.890155	157.782	27.478	133.995	36.3703
ENSMUSG00000028044	-0.578654	1.48623	2.18613	0.159144	0.74186	2.73761	1.66584	2.07937	2.01684	2.64682	2.77621	2.87058	4.34141	chr3	89322779	89325690	-1	protein_coding	Cks1b	0.159144	0.74186	2.2293	0.452163	3.3294	0.877697
ENSMUSG00000028047	-0.770857	1.08021	2.5639	0.129359	0.685224	0.861616	1.61091	1.12467	1.87472	2.47269	2.09629	4.02296	1.84319	chr3	89122487	89134144	1	protein_coding	Thbs3	0.129359	0.685224	1.58892	0.633979	2.65415	1.19216
ENSMUSG00000028048	0.123366	3.98296	1.01976	0.327966	0.952753	15.9667	15.192	17.8113	14.4555	17.4812	13.5564	15.6474	15.3233	chr3	89110235	89116273	1	protein_coding	Gba	0.327966	0.952753	16.1813	1.4448	14.8423	1.12542
ENSMUSG00000028049	-0.151824	5.4477	1.17868	0.2941	0.885344	36.6877	38.3733	46.2515	44.6383	41.5158	43.5584	47.3177	47.4866	chr3	89084780	89090072	1	protein_coding	Scamp3	0.2941	0.885344	41.4933	4.04227	46.1209	2.22078
ENSMUSG00000028051	-1.51055	-2.43041	1.21226	0.287565	0.872045	0	0.0354144	0.050411	0.0234606	0.184841	0.170512	0.280201	0	chr3	89053381	89067503	-1	protein_coding	Hcn3	0.287565	0.872045	0.0588253	0.0728179	0.150238	0.141197
ENSMUSG00000028053	-0.100991	5.08574	0.655497	0.430318	1	28.9559	32.4172	34.396	33.9413	35.0195	35.2378	36.0195	34.7205	chr3	88857929	88986682	1	protein_coding	Ash1l	0.430318	1	32.946	2.42865	35.3259	0.653965
ENSMUSG00000028057	-0.494836	4.00624	12.5935	0.00276173	0.0612297	14.6747	12.2509	12.4176	13.1276	16.9975	19.7889	22.2329	16.6762	chr3	88624145	88638356	1	protein_coding	Rit1	0.00276173	0.0612297	13.8937	1.98167	19.566	2.78507
ENSMUSG00000028059	0.258507	5.01416	2.11397	0.165762	0.762094	44.0662	23.7448	30.0044	37.6146	37.4457	26.8548	26.8594	32.9025	chr3	88513273	88555359	1	protein_coding	Arhgef2	0.165762	0.762094	34.5752	7.83814	28.8722	3.49033
ENSMUSG00000028060	-0.20764	5.74047	1.64598	0.218221	0.788106	44.6644	52.1502	57.3517	58.3783	40.9416	62.2534	59.1675	54.2981	chr3	88593110	88620231	1	protein_coding	Khdc4	0.218221	0.788106	50.6973	7.69674	58.573	4.01081
ENSMUSG00000028062	-0.329792	5.93573	4.79976	0.0440019	0.389302	49.9146	59.8909	54.6316	53.1793	61.1366	71.0352	65.9025	73.2366	chr3	88457126	88460381	-1	protein_coding	Lamtor2	0.0440019	0.389302	55.7506	4.69241	70.0581	3.76345
ENSMUSG00000028063	0.755185	6.33918	21.3795	0.00029916	0.0126318	83.7471	102.076	93.5642	94.926	101.85	57.8889	53.3891	57.9689	chr3	88387454	88417263	-1	protein_coding	Lmna	0.00029916	0.0126318	95.2326	7.50693	56.4157	2.62137
ENSMUSG00000028064	-0.138089	4.65664	0.797049	0.385528	1	21.0291	23.3594	21.4692	27.7601	27.7133	32.4972	26.8572	20.7264	chr3	88343266	88368489	-1	protein_coding	Sema4a	0.385528	1	24.2662	3.28687	26.6936	5.88714
ENSMUSG00000028066	0.923138	4.60026	48.0189	3.86903e-06	0.000568888	29.9923	27.8449	31.3271	23.9451	33.7339	16.0291	14.7139	15.6665	chr3	88301450	88317638	-1	protein_coding	Pmf1	3.86903e-06	0.000568888	29.3686	3.70866	15.4698	0.679303
ENSMUSG00000028068	2.37683	-0.724579	12.2944	0.00301755	0.0651357	0.824401	1.36245	0.631407	0.135467	1.35351	0.0182202	0.206004	0.348066	chr3	87989278	88028355	1	protein_coding	Iqgap3	0.00301755	0.0651357	0.861446	0.518282	0.190763	0.16545
ENSMUSG00000028069	1.10247	3.44157	24.6489	0.000150755	0.00792922	12.8011	11.52	12.268	11.6491	18.455	8.59942	5.65393	4.27361	chr3	87950415	87963300	1	protein_coding	Gpatch4	0.000150755	0.00792922	13.3386	2.90576	6.17565	2.2096
ENSMUSG00000028070	-0.515913	5.70198	13.9712	0.00186062	0.0461632	47.37	42.5235	43.3207	45.6044	44.2957	65.9966	61.1299	64.308	chr3	87963827	87965802	-1	protein_coding	Naxe	0.00186062	0.0461632	44.6228	1.91835	63.8115	2.47106
ENSMUSG00000028071	-0.96448	-1.16152	2.0833	0.168677	0.770171	0.412754	0	0.379423	0.087448	0.303234	0.157594	0.621995	0.52773	chr3	87754062	87763029	1	protein_coding	Sh2d2a	0.168677	0.770171	0.236572	0.183095	0.435773	0.245477
ENSMUSG00000028072	-1.57253	-2.99306	1.48951	0.246488	0.788106	0	0	0	0	0	0	0.0445549	0	chr3	87685551	87702469	-1	protein_coding	Ntrk1	0.246488	0.788106	0	0	0.0148516	0.0257238
ENSMUSG00000028073	0.247945	4.82755	1.69717	0.211542	0.788106	29.7256	25.9374	26.5113	22.3389	43.6652	23.087	21.8496	29.8434	chr3	87655197	87731613	-1	protein_coding	Pear1	0.211542	0.788106	29.6357	8.26919	24.9267	4.30273
ENSMUSG00000028076	0.0955006	7.33317	0.269344	0.611049	1	179.63	175.876	151.596	192.304	126.565	146.837	165.997	151.045	chr3	86903141	86906748	-1	protein_coding	Cd1d1	0.611049	1	165.194	26.1467	154.626	10.0693
ENSMUSG00000028078	-0.773066	1.25192	2.28623	0.150497	0.724109	2.40298	1.18851	1.72888	0.900296	3.8908	5.02145	2.55186	2.62532	chr3	86693458	86828159	-1	protein_coding	Dclk2	0.150497	0.724109	2.0223	1.19126	3.39955	1.40509
ENSMUSG00000028080	0.133892	4.8951	0.541284	0.472807	1	32.2309	33.0655	33.6974	35.9194	17.8785	29.246	28.2386	26.2408	chr3	86131987	86689999	1	protein_coding	Lrba	0.472807	1	30.5583	7.21902	27.9085	1.52955
ENSMUSG00000028081	-0.537115	7.36208	8.23273	0.0113373	0.160484	142.425	118.157	139.397	129.967	172.416	179.85	182.919	248.689	chr3	86045247	86050009	-1	protein_coding	Rps3a1	0.0113373	0.160484	140.473	20.2094	203.819	38.8883
ENSMUSG00000028082	-0.525495	3.32542	10.5864	0.00511349	0.0936038	9.2088	9.7009	8.03793	7.24398	8.38136	10.5577	11.5082	14.6168	chr3	85878416	86037833	1	protein_coding	Sh3d19	0.00511349	0.0936038	8.51459	0.968074	12.2276	2.12301
ENSMUSG00000028085	-0.675945	5.28687	17.1531	0.000803617	0.0255882	35.0446	27.2275	40.0451	34.8344	26.0803	44.7758	59.1923	52.5565	chr3	85481426	85562929	1	protein_coding	Gatb	0.000803617	0.0255882	32.6464	5.86851	52.1749	7.21585
ENSMUSG00000028086	0.0827843	3.39589	0.193363	0.666156	1	9.29841	10.1046	10.4685	9.06562	14.4619	12.4937	7.89053	9.76145	chr3	84722575	84886505	1	protein_coding	Fbxw7	0.666156	1	10.6798	2.19054	10.0486	2.31498
ENSMUSG00000028088	-1.21159	3.60039	59.0459	1.08863e-06	0.00024981	7.91587	7.88705	8.44107	10.2462	5.91554	18.8417	20.7492	16.8507	chr3	97536120	97562598	1	protein_coding	Fmo5	1.08863e-06	0.00024981	8.08116	1.54693	18.8139	1.94939
ENSMUSG00000028089	0.300512	3.8809	3.09331	0.0981892	0.608718	17.9179	14.7479	19.1057	14.4656	12.1534	9.69172	13.2501	15.3119	chr3	97468058	97517519	-1	protein_coding	Chd1l	0.0981892	0.608718	15.6781	2.80729	12.7513	2.84313
ENSMUSG00000028093	-0.51003	4.60395	13.3694	0.00220527	0.0519643	18.2777	22.5014	23.3126	22.9224	17.8039	24.6651	33.2061	31.8378	chr3	97066093	97084615	1	protein_coding	Acp6	0.00220527	0.0519643	20.9636	2.68871	29.903	4.5875
ENSMUSG00000028096	-0.692878	4.00513	18.938	0.000521152	0.0187826	13.9688	12.9136	15.6266	15.4755	8.87887	19.6337	22.9264	22.4167	chr3	96775597	96812662	-1	protein_coding	Gpr89	0.000521152	0.0187826	13.3727	2.75056	21.6589	1.77233
ENSMUSG00000028098	0.0927026	4.7179	0.41523	0.528679	1	25.104	28.7353	28.8824	31.7037	20.1083	26.6617	24.6968	24.4373	chr3	96634980	96698954	1	protein_coding	Rnf115	0.528679	1	26.9068	4.4645	25.2653	1.21629
ENSMUSG00000028099	0.216109	5.05556	2.91129	0.107764	0.644749	37.0583	34.6636	37.5327	33.6378	31.1727	28.6463	29.4499	31.8369	chr3	96618806	96634944	-1	protein_coding	Polr3c	0.107764	0.644749	34.813	2.60256	29.9777	1.65949
ENSMUSG00000028100	-0.266231	0.743551	0.378683	0.547172	1	1.04479	1.15897	1.93899	1.2484	1.80122	1.6142	1.60689	1.97282	chr3	96613383	96615878	-1	protein_coding	Nudt17	0.547172	1	1.43847	0.403529	1.7313	0.20919
ENSMUSG00000028101	-0.48577	3.66519	12.9784	0.00246797	0.0566565	11.1736	11.3398	11.1494	9.06568	11.7298	13.2978	15.8031	16.5905	chr3	96603700	96613386	1	protein_coding	Pias3	0.00246797	0.0566565	10.8917	1.04684	15.2305	1.71941
ENSMUSG00000028102	-0.268945	4.40007	4.66427	0.0467146	0.403074	18.0674	19.3336	22.103	21.6475	16.5476	22.5606	22.9741	25.2289	chr3	96542692	96552682	1	protein_coding	Pex11b	0.0467146	0.403074	19.5398	2.35456	23.5879	1.43612
ENSMUSG00000028104	-0.961595	4.49996	32.3296	3.70265e-05	0.00291042	16.5682	12.6547	15.933	19.4576	18.7901	25.8312	28.9494	42.8041	chr3	96485188	96501497	-1	protein_coding	Polr3gl	3.70265e-05	0.00291042	16.6807	2.68986	32.5282	9.03471
ENSMUSG00000028106	-0.393045	4.35365	10.3272	0.00555872	0.0990191	18.7105	18.9009	18.8608	20.032	14.6839	22.6789	24.1461	25.1773	chr3	95667653	95726175	-1	protein_coding	Rprd2	0.00555872	0.0990191	18.2376	2.05553	24.0008	1.25555
ENSMUSG00000028107	-0.21134	5.36211	2.43019	0.139051	0.709518	41.3652	37.208	40.7759	39.3414	34.3709	47.3576	40.5366	46.2759	chr3	95647288	95667518	-1	protein_coding	Tars2	0.139051	0.709518	38.6123	2.86151	44.7234	3.66599
ENSMUSG00000028108	0.290838	3.65389	1.58154	0.227019	0.788106	18.9707	10.7467	10.4855	9.60749	17.4454	8.64827	14.284	9.84028	chr3	95641459	95646881	-1	protein_coding	Ecm1	0.227019	0.788106	13.4512	4.39609	10.9242	2.97008
ENSMUSG00000028109	0	-3.07703	0	1	1	0	0	0	0	0	0	0	0	chr3	95466988	95494982	1	protein_coding	Hormad1	1	1	0	0	0	0
ENSMUSG00000028111	-0.0901728	1.17801	0.0478917	0.829608	1	2.77843	1.93273	1.71346	1.86704	2.21405	2.4928	2.31802	1.88724	chr3	95406567	95416673	1	protein_coding	Ctsk	0.829608	1	2.10114	0.4198	2.23268	0.311669
ENSMUSG00000028114	0.111096	3.46464	0.564767	0.463521	1	11.3214	11.2726	12.6798	11.5518	9.36436	9.04586	11.5491	10.6661	chr3	123161946	123179757	-1	protein_coding	Mettl14	0.463521	1	11.238	1.19331	10.4204	1.2696
ENSMUSG00000028115	0.864865	-2.68293	0.303254	0.589641	1	0.0791263	0	0.18538	0	0	0.069454	0	0	chr3	95148582	95158504	-1	protein_coding	Bnipl	0.589641	1	0.0529013	0.0815998	0.0231513	0.0400993
ENSMUSG00000028116	4.01906	-0.856462	8.21868	0.0113945	0.160916	0.323958	0	0.339497	0.0415881	4.26969	0.027863	0.0296901	0.10991	chr3	122799855	122828664	-1	protein_coding	Myoz2	0.0113945	0.160916	0.994947	1.8373	0.0558209	0.0468511
ENSMUSG00000028121	0.235282	3.19602	1.58306	0.226807	0.788106	11.8619	9.47183	9.21294	9.34765	7.82508	6.99408	7.07727	10.1571	chr3	122087785	122323840	1	protein_coding	Bcar3	0.226807	0.788106	9.54389	1.4561	8.07614	1.80261
ENSMUSG00000028124	-0.121161	5.19094	0.402976	0.534747	1	33.9226	44.7471	41.9647	36.3614	21.3569	40.8726	38.4922	37.0163	chr3	122039206	122064381	1	protein_coding	Gclm	0.534747	1	35.6705	9.08862	38.7937	1.94575
ENSMUSG00000028125	0.388405	-0.579294	0.39869	0.5369	1	1.44224	0.541729	0.727022	0.352887	0.513609	0.868616	0.507775	0.0551561	chr3	121838092	121973772	1	protein_coding	Abca4	0.5369	1	0.715497	0.427411	0.477182	0.407592
ENSMUSG00000028126	0.181664	4.33173	2.12108	0.165095	0.760131	21.263	22.9132	20.9392	21.8468	17.6285	16.4649	18.5212	20.4359	chr3	94965841	95014241	-1	protein_coding	Pip5k1a	0.165095	0.760131	20.9181	1.98643	18.474	1.98591
ENSMUSG00000028127	1.11877	8.96234	20.1865	0.000390394	0.0153518	530.162	819.254	752.632	689.792	324.462	312.197	293.584	255.308	chr3	121552423	121608951	-1	protein_coding	Abcd3	0.000390394	0.0153518	623.261	198.447	287.03	29.0052
ENSMUSG00000028128	-0.324394	5.4037	2.23959	0.154452	0.728521	35.569	36.7697	30.6457	53.6735	36.4411	51.1792	63.1848	30.7688	chr3	121517186	121528697	1	protein_coding	F3	0.154452	0.728521	38.6198	8.77036	48.3776	16.3886
ENSMUSG00000028132	0.0542745	2.36269	0.0368202	0.850304	1	4.91784	7.18389	4.87275	4.59617	3.68398	4.4025	5.35248	4.86464	chr3	120995410	121076747	-1	protein_coding	Tlcd4	0.850304	1	5.05093	1.29174	4.87321	0.475052
ENSMUSG00000028133	-1.11905	2.07447	10.1361	0.00591531	0.102978	3.63246	3.11693	3.36047	1.90711	2.30469	4.15934	5.4014	9.11507	chr3	120949047	120965344	-1	protein_coding	Rwdd3	0.00591531	0.102978	2.86433	0.729635	6.22527	2.57854
ENSMUSG00000028134	-0.141352	4.12848	1.25298	0.279905	0.855637	14.0475	18.6514	16.5288	18.6403	15.5637	17.6798	17.6566	20.0103	chr3	119512391	119578115	-1	protein_coding	Ptbp2	0.279905	0.855637	16.6864	1.99548	18.4489	1.35226
ENSMUSG00000028136	0.457917	5.49588	5.04879	0.0394789	0.366768	48.566	61.2938	57.9303	51.4961	29.2776	40.1758	32.8118	35.6629	chr3	94404851	94490023	-1	protein_coding	Snx27	0.0394789	0.366768	49.7128	12.4874	36.2168	3.71312
ENSMUSG00000028137	0.308138	0.173424	0.606796	0.44764	1	1.34306	0.708158	0.949768	1.22656	1.1391	0.838956	0.837927	0.91938	chr3	94385602	94399505	1	protein_coding	Celf3	0.44764	1	1.07333	0.249587	0.865421	0.046733
ENSMUSG00000028138	-0.160816	6.36094	0.98014	0.337256	0.971668	84.3949	79.6386	81.8013	80.3581	66.2481	81.2892	86.9615	95.0291	chr3	138148854	138161260	1	protein_coding	Adh5	0.337256	0.971668	78.4882	7.08	87.7599	6.90463
ENSMUSG00000028139	1.1352	-1.37803	3.33045	0.0871954	0.574916	0.167663	0.479718	0.210386	0.25642	0.749656	0.124901	0.131572	0.228239	chr3	94372290	94387648	-1	protein_coding	Riiad1	0.0871954	0.574916	0.372769	0.242619	0.161571	0.0578328
ENSMUSG00000028140	-0.331046	6.47546	4.1875	0.0579419	0.458584	81.4393	82.5137	83.8174	88.2368	69.8912	102.482	94.7819	109.142	chr3	94350625	94358437	1	protein_coding	Mrpl9	0.0579419	0.458584	81.1797	6.81975	102.135	7.18619
ENSMUSG00000028141	-1.15422	-1.02725	3.27886	0.0894566	0.575887	0.123441	0.192267	0	0.678852	0.356937	0.532672	0.319787	0.850304	chr3	94339721	94351222	-1	protein_coding	Oaz3	0.0894566	0.575887	0.270299	0.262269	0.567588	0.266977
ENSMUSG00000028145	1.32026	3.94488	38.7367	1.35807e-05	0.00143974	19.3912	22.9654	19.9446	19.7719	15.8034	10.4167	8.59882	4.47909	chr3	94217396	94239847	1	protein_coding	Them4	1.35807e-05	0.00143974	19.5753	2.54602	7.83153	3.04225
ENSMUSG00000028148	-0.0165209	-2.90771	2.0309e-05	0.996461	1	0	0	0.0693173	0	0	0	0.0449942	0	chr3	94249406	94254659	1	protein_coding	Them5	0.996461	1	0.0138635	0.0309996	0.0149981	0.0259774
ENSMUSG00000028149	-0.357369	5.86194	4.4408	0.0516268	0.428748	52.0381	61.0989	56.6728	56.0254	38.4196	71.6701	68.7163	62.8071	chr3	138631663	138780962	-1	protein_coding	Rap1gds1	0.0516268	0.428748	52.851	8.68386	67.7311	4.51289
ENSMUSG00000028150	-1.11851	4.83593	61.7232	8.2355e-07	0.000209293	16.2739	18.5988	23.1661	22.8796	18.1282	46.1068	37.4261	45.7661	chr3	94280101	94305583	1	protein_coding	Rorc	8.2355e-07	0.000209293	19.8093	3.06126	43.0997	4.9164
ENSMUSG00000028152	0.231208	2.52141	0.918767	0.352404	1	5.23176	5.53861	5.44388	7.54023	6.1637	5.05867	5.06722	5.16716	chr3	138447956	138613666	1	protein_coding	Tspan5	0.352404	1	5.98364	0.936763	5.09769	0.0603197
ENSMUSG00000028156	0.0637176	5.8465	0.0678649	0.797875	1	64.9604	69.711	70.0299	64.7013	29.7268	64.8376	63.8187	43.0192	chr3	138231940	138265457	1	protein_coding	Eif4e	0.797875	1	59.8259	17.0142	57.2252	12.3132
ENSMUSG00000028158	-0.316353	2.0719	0.92263	0.351422	0.999273	3.07431	4.66176	3.1212	5.08037	2.72011	3.80337	5.07123	5.10019	chr3	137795615	137850729	-1	protein_coding	Mttp	0.351422	0.999273	3.73155	1.06209	4.65826	0.740504
ENSMUSG00000028159	0.176617	-0.106471	0.20912	0.653755	1	0.844923	0.550212	1.29232	0.78618	0.738264	0.595334	0.725081	0.879245	chr3	137636768	137687306	-1	protein_coding	Dapp1	0.653755	1	0.842379	0.274686	0.73322	0.14213
ENSMUSG00000028161	0.166458	5.76886	1.06372	0.318077	0.933042	58.7294	60.2488	47.1932	52.9465	63.1164	44.009	49.0383	57.8019	chr3	136375885	136643488	1	protein_coding	Ppp3ca	0.318077	0.933042	56.4468	6.36454	50.2831	6.98022
ENSMUSG00000028163	-0.267354	4.87818	5.42291	0.033659	0.332258	25.0754	27.1653	27.6252	28.0692	27.6998	32.1349	32.7877	33.033	chr3	135290416	135397308	-1	protein_coding	Nfkb1	0.033659	0.332258	27.127	1.19108	32.6519	0.46423
ENSMUSG00000028164	-0.375609	2.73489	2.58151	0.128146	0.68419	7.0846	4.22135	5.63841	7.28978	4.97224	6.79564	7.33083	8.59427	chr3	135191372	135277165	1	protein_coding	Manba	0.128146	0.68419	5.84128	1.32896	7.57358	0.923561
ENSMUSG00000028165	0.262328	5.65706	2.89555	0.108644	0.648281	57.2464	58.9813	51.6867	54.9024	44.0592	39.6727	47.4093	46.4322	chr3	135112173	135129686	-1	protein_coding	Cisd2	0.108644	0.648281	53.3752	5.88189	44.5047	4.2131
ENSMUSG00000028167	1.0895	-2.42708	0.661096	0.428396	1	0.0969464	0	0	0.232455	0.1077	0.0488745	0.0622994	0	chr3	134986982	135010187	1	protein_coding	Bdh2	0.428396	1	0.0874202	0.0959447	0.037058	0.0327876
ENSMUSG00000028172	0	-3.07703	0	1	1	0	0	0	0	0	0	0	0	chr3	134534768	134640340	1	protein_coding	Tacr3	1	1	0	0	0	0
ENSMUSG00000028173	-0.299369	4.39333	3.37969	0.0850998	0.572721	17.0878	20.9735	21.9145	24.0869	12.9912	25.1536	22.978	23.6498	chr3	159545309	159644300	1	protein_coding	Wls	0.0850998	0.572721	19.4108	4.39272	23.9271	1.114
ENSMUSG00000028174	0	-3.07703	0	1	1	0	0	0	0	0	0	0	0	chr3	159304812	159330958	1	protein_coding	Rpe65	1	1	0	0	0	0
ENSMUSG00000028175	0.791016	-2.60061	0.2532	0.621853	1	0	0.144124	0	0	0.177609	0	0	0.103302	chr3	159201070	159235592	1	protein_coding	Depdc1a	0.621853	1	0.0643466	0.088902	0.0344342	0.0596417
ENSMUSG00000028176	-0.0146941	-1.82792	0.000324099	0.985865	1	0.206829	0.1444	0.127891	0.150856	0.143426	0.118547	0	0.334916	chr3	157788528	158267858	-1	protein_coding	Lrrc7	0.985865	1	0.15468	0.0303485	0.151154	0.169822
ENSMUSG00000028177	-0.0833743	-1.58687	0.0114012	0.916326	1	0	0.394333	0.125596	0.158499	0.453263	0.24536	0.357858	0.089423	chr3	157630857	157643992	1	lncRNA	1810013D15Rik	0.916326	1	0.226338	0.190852	0.23088	0.134802
ENSMUSG00000028179	1.52366	1.97339	14.8283	0.00147019	0.038946	3.62639	4.73584	4.32607	8.62248	3.78653	1.44539	2.17714	1.63181	chr3	157599885	157630714	-1	protein_coding	Cth	0.00147019	0.038946	5.01946	2.06178	1.75145	0.380258
ENSMUSG00000028180	-0.0210904	5.60814	0.0171908	0.89736	1	43.6487	54.669	56.9982	49.4356	37.8383	50.9646	47.7374	49.0387	chr3	157239797	157254047	1	protein_coding	Zranb2	0.89736	1	48.518	7.87966	49.2469	1.62367
ENSMUSG00000028182	-0.715018	-0.00240056	2.30075	0.149292	0.724109	0.431166	0.632848	0.511892	1.58984	0.420444	1.43877	1.28505	0.774118	chr3	154799071	154899917	1	protein_coding	Lrriq3	0.149292	0.724109	0.717238	0.495137	1.16598	0.347956
ENSMUSG00000028184	0.483205	3.73165	3.6419	0.0748978	0.527864	12.2849	12.6223	16.4239	10.864	22.7866	6.22185	12.678	13.1684	chr3	148521219	148696191	-1	protein_coding	Adgrl2	0.0748978	0.527864	14.9964	4.8164	10.6894	3.8768
ENSMUSG00000028185	0	-3.07703	0	1	1	0	0	0	0	0	0	0	0	chr3	146286740	146321351	-1	protein_coding	Dnase2b	1	1	0	0	0	0
ENSMUSG00000028186	1.91046	-2.36332	2.25306	0.153296	0.725085	0.442674	0	0.128382	0.0441896	0.203272	0.024884	0.052261	0.0263955	chr3	146276181	146338060	1	protein_coding	Uox	0.153296	0.725085	0.163703	0.174442	0.0345135	0.0153883
ENSMUSG00000028187	0.355371	3.43803	5.61656	0.0310401	0.315359	12.2774	10.9222	13.7379	11.8187	9.61755	9.62548	8.58361	9.19848	chr3	146211711	146227184	-1	protein_coding	Rpf1	0.0310401	0.315359	11.6747	1.53613	9.13586	0.523755
ENSMUSG00000028188	-0.737077	0.810346	2.53953	0.131063	0.690349	1.45769	1.93053	1.57158	0.636996	1.06959	2.80594	1.79379	2.12266	chr3	146162951	146205508	-1	protein_coding	Spata1	0.131063	0.690349	1.33328	0.495813	2.2408	0.516311
ENSMUSG00000028189	-0.131631	2.05678	0.190683	0.668326	1	4.39696	4.31723	3.30741	3.8608	3.48414	4.26155	3.87765	4.59625	chr3	146155550	146171604	1	protein_coding	Ctbs	0.668326	1	3.87331	0.485572	4.24515	0.359582
ENSMUSG00000028191	0.134732	3.78126	1.22672	0.284813	0.865823	14.3881	15.2935	14.0977	13.0586	13.6757	13.5409	11.7078	13.266	chr3	145628559	145640111	1	protein_coding	Bcl10	0.284813	0.865823	14.1027	0.832449	12.8382	0.988577
ENSMUSG00000028194	1.28553	0.827352	6.83625	0.0190482	0.229596	3.17688	2.26242	1.71857	1.21084	2.75547	0.630005	1.05537	1.02674	chr3	145464430	145600032	1	protein_coding	Ddah1	0.0190482	0.229596	2.22484	0.786429	0.90404	0.237752
ENSMUSG00000028195	0.861316	4.13132	14.9407	0.00142624	0.0382287	22.0541	18.4106	19.3453	14.4576	30.1264	10.2614	8.40481	15.6954	chr3	145352731	145355736	-1	protein_coding	Ccn1	0.00142624	0.0382287	20.8788	5.84329	11.4539	3.78876
ENSMUSG00000028197	-1.09408	-1.83407	1.54624	0.232035	0.788106	0.31187	0.111264	0.0937846	0.041921	0.123165	0.0582601	0.498474	0.246875	chr3	144998233	145257766	1	protein_coding	Col24a1	0.232035	0.788106	0.136401	0.102882	0.26787	0.220857
ENSMUSG00000028199	-0.0659061	4.90395	0.127104	0.726224	1	27.3284	30.8683	33.0751	37.067	18.9114	36.2708	30.7438	25.6471	chr3	154302348	154328819	1	protein_coding	Cryz	0.726224	1	29.45	6.86906	30.8872	5.31332
ENSMUSG00000028207	-0.539093	5.12691	5.37141	0.034398	0.336705	26.3425	30.3071	29.0418	33.0397	27.6682	22.6931	39.8327	65.2839	chr4	9448069	9669344	-1	protein_coding	Asph	0.034398	0.336705	29.2799	2.57263	42.6032	21.4301
ENSMUSG00000028211	-0.894257	4.17312	16.7076	0.00089891	0.0275421	19.9711	11.3786	15.0521	13.3903	8.15364	21.1047	21.3939	33.2291	chr4	11156431	11174379	1	protein_coding	Trp53inp1	0.00089891	0.0275421	13.5891	4.39716	25.2426	6.91805
ENSMUSG00000028212	-0.237199	0.94124	0.270343	0.610393	1	1.48499	2.67553	1.48879	1.82286	0.947936	1.61616	1.86119	2.4531	chr4	11191351	11204779	1	protein_coding	Ccne2	0.610393	1	1.68402	0.636773	1.97682	0.430284
ENSMUSG00000028214	0.83053	0.422418	3.0502	0.100361	0.617368	0.939333	1.59113	1.78828	0.966514	2.26244	0.716329	1.22547	0.585402	chr4	11704457	11714752	1	protein_coding	Gem	0.100361	0.617368	1.50954	0.563744	0.842399	0.338144
ENSMUSG00000028217	0	-3.07703	0	1	1	0	0	0	0	0	0	0	0	chr4	11758147	11817895	1	protein_coding	Cdh17	1	1	0	0	0	0
ENSMUSG00000028218	-0.796089	1.98569	5.72758	0.0296451	0.306826	2.44812	4.48633	2.68072	3.2506	2.33392	5.84351	4.75967	5.25471	chr4	12153409	12172015	-1	protein_coding	Cibar1	0.0296451	0.306826	3.03994	0.882351	5.28597	0.542595
ENSMUSG00000028221	-0.114593	3.80365	0.767577	0.394244	1	11.6324	15.6177	14.1949	12.5352	13.0994	14.8386	13.2078	15.5431	chr4	14864076	14915176	1	protein_coding	Pip4p2	0.394244	1	13.4159	1.54202	14.5298	1.19788
ENSMUSG00000028222	0.113435	-2.74724	0.0047156	0.946124	1	0.0883139	0	0	0	0.0868831	0	0	0.0904621	chr4	15881264	15908064	1	protein_coding	Calb1	0.946124	1	0.0350394	0.0479823	0.030154	0.0522283
ENSMUSG00000028223	0.106142	9.31502	0.406814	0.532832	1	607.059	752.816	696.753	721.924	500.929	687.521	600.611	540.078	chr4	15917240	15945507	-1	protein_coding	Decr1	0.532832	1	655.896	102.253	609.403	74.1142
ENSMUSG00000028224	-0.112191	4.4609	0.638042	0.436401	1	20.533	22.6798	24.4811	23.4337	15.5185	23.2862	22.3809	23.6102	chr4	15957925	15992589	1	protein_coding	Nbn	0.436401	1	21.3292	3.55615	23.0924	0.637131
ENSMUSG00000028226	2.74592	-2.41141	3.23929	0.0912384	0.581266	0.451292	0	0.161763	0.106035	0	0	0	0.0383464	chr4	17852893	18119145	1	protein_coding	Mmp16	0.0912384	0.581266	0.143818	0.185511	0.0127821	0.0221393
ENSMUSG00000028228	0.157349	5.15817	0.883681	0.361509	1	34.4646	44.8232	39.1135	41.3313	25.4418	31.5906	32.833	35.2859	chr4	19519254	19570108	-1	protein_coding	Cpne3	0.361509	1	37.0349	7.49071	33.2365	1.88046
ENSMUSG00000028229	0.339907	6.25149	3.8575	0.0675793	0.502394	78.8433	86.2499	93.3537	82.2304	71.156	68.4559	73.2151	53.5759	chr4	19575162	19606932	1	protein_coding	Rmdn1	0.0675793	0.502394	82.3667	8.27506	65.0823	10.2451
ENSMUSG00000028232	-0.0628193	3.254	0.100532	0.755392	1	8.75057	9.91981	11.5453	10.6505	5.76205	9.30044	9.348	10.6347	chr4	3549041	3574853	-1	protein_coding	Tmem68	0.755392	1	9.32565	2.23971	9.76104	0.756968
ENSMUSG00000028233	-0.0319496	3.5241	0.0375845	0.848779	1	8.51497	12.742	13.494	12.2955	9.57239	10.3209	12.4621	11.94	chr4	3574875	3616619	1	protein_coding	Tgs1	0.848779	1	11.3238	2.15766	11.5743	1.11646
ENSMUSG00000028234	-0.0259181	6.59667	0.0105778	0.919392	1	98.6535	91.8592	75.7406	64.6619	151.857	81.6979	86.6112	126.318	chr4	3831334	3835665	-1	protein_coding	Rps20	0.919392	1	96.5545	33.6719	98.209	24.4667
ENSMUSG00000028236	0	-3.07703	0	1	1	0	0	0	0	0	0	0	0	chr4	3995936	4019663	-1	protein_coding	Sdr16c5	1	1	0	0	0	0
ENSMUSG00000028238	0.247631	-2.43149	0.0374065	0.849133	1	0.0833726	0	0.0717513	0.188308	0	0	0.089256	0.0892077	chr4	19876841	19922605	-1	protein_coding	Atp6v0d2	0.849133	1	0.0686864	0.0774114	0.0594879	0.051518
ENSMUSG00000028240	-2.30777	-2.91402	2.35907	0.151333	0.724109	0	0	0	0	0	0	0.0891099	0	chr4	6265612	6275633	-1	protein_coding	Cyp7a1	0.151333	0.724109	0	0	0.0297033	0.0514476
ENSMUSG00000028243	-0.0961784	2.03857	0.0977243	0.758713	1	4.27429	3.76855	3.79221	4.61244	3.0268	3.83455	4.3831	4.28545	chr4	6191098	6221688	1	protein_coding	Ubxn2b	0.758713	1	3.89486	0.599773	4.1677	0.292618
ENSMUSG00000028244	0	-3.07703	0	1	1	0	0	0	0	0	0	0	0	chr4	22928167	22938435	-1	lncRNA	1700025O08Rik	1	1	0	0	0	0
ENSMUSG00000028245	-0.175778	4.60287	2.056	0.171327	0.778435	25.357	23.1247	24.2454	20.222	21.9119	23.0895	26.9018	27.8066	chr4	6396207	6454271	-1	protein_coding	Nsmaf	0.171327	0.778435	22.9722	2.0012	25.9326	2.50341
ENSMUSG00000028246	0.544732	-1.64105	0.697307	0.416282	1	0.286609	0.385933	0.200213	0.122374	0.230983	0.129143	0.186258	0.169639	chr4	21931329	21996839	1	protein_coding	Faxc	0.416282	1	0.245222	0.0985299	0.16168	0.0293773
ENSMUSG00000028247	0.834451	5.78042	20.9839	0.000326431	0.0135003	64.5402	72.8304	74.6145	67.617	47.0911	42.4222	35.1464	32.3682	chr4	21879673	21912162	1	protein_coding	Coq3	0.000326431	0.0135003	65.3386	10.9655	36.6456	5.19196
ENSMUSG00000028248	-1.02846	6.191	35.4621	2.23098e-05	0.00208113	58.7524	60.9502	49.6583	50.125	50.7386	90.8872	104.454	135.359	chr4	21847583	21876475	1	protein_coding	Pnisr	2.23098e-05	0.00208113	54.0449	5.37083	110.233	22.7921
ENSMUSG00000028249	0.00720994	6.5505	0.00152083	0.969386	1	91.1153	107.117	98.3166	106.402	67.4175	87.8881	97.9249	95.0514	chr4	6365650	6408423	1	protein_coding	Sdcbp	0.969386	1	94.0737	16.2745	93.6215	5.16896
ENSMUSG00000028251	1.5059	5.52566	70.681	3.46064e-07	0.000118089	62.2632	65.0637	63.8561	58.8136	50.0921	25.0453	22.6037	15.7291	chr4	21757382	21767212	-1	protein_coding	Tstd3	3.46064e-07	0.000118089	60.0177	6.02506	21.126	4.83071
ENSMUSG00000028252	0.138323	3.88138	0.945036	0.345803	0.987963	15.0095	18.0675	16.4182	14.3367	11.4472	13.7358	14.0221	13.3179	chr4	21727701	21759922	1	protein_coding	Ccnc	0.345803	0.987963	15.0558	2.47322	13.6919	0.35415
ENSMUSG00000028255	0	-3.07703	0	1	1	0	0	0	0	0	0	0	0	chr3	144709578	144738537	-1	protein_coding	Clca1	1	1	0	0	0	0
ENSMUSG00000028256	-0.758881	3.16556	22.2872	0.000245791	0.0110292	6.97644	7.04424	6.36232	6.86837	8.67013	12.9196	11.6636	11.6808	chr3	144824349	144859676	1	protein_coding	Odf2l	0.000245791	0.0110292	7.1843	0.872636	12.088	0.720254
ENSMUSG00000028259	-0.53086	-2.12901	0.303007	0.589791	1	0.170149	0.0756885	0.14177	0.0636838	0	0.0858548	0.180988	0.137627	chr4	25199908	25242876	-1	protein_coding	Fhl5	0.589791	1	0.0902583	0.0672701	0.134823	0.0476286
ENSMUSG00000028261	0.525508	6.34063	9.38118	0.00760269	0.122874	92.0666	97.6039	87.6768	89.2575	87.9648	76.1495	59.7346	53.5854	chr4	24898083	24905001	1	protein_coding	Ndufaf4	0.00760269	0.122874	90.9139	4.12323	63.1565	11.6647
ENSMUSG00000028262	-0.974419	-1.74317	1.57715	0.227636	0.788106	0.097807	0.283982	0.0717287	0.14618	0	0.284624	0.170723	0.293293	chr3	144502320	144525255	-1	protein_coding	Clca3a2	0.227636	0.788106	0.11994	0.105828	0.249547	0.0684007
ENSMUSG00000028264	0.207433	1.26268	0.201682	0.659536	1	2.21025	3.20208	2.43944	2.48221	1.82246	3.55521	1.51612	1.24333	chr4	34024874	34050191	-1	protein_coding	Spaca1	0.659536	1	2.43129	0.50406	2.10489	1.2634
ENSMUSG00000028266	-0.239739	4.98144	2.936	0.106401	0.640395	24.1984	29.4488	27.8654	33.8266	31.2572	31.2052	33.3184	39.3811	chr3	143894291	143910981	-1	protein_coding	Lmo4	0.106401	0.640395	29.3193	3.62025	34.6349	4.24398
ENSMUSG00000028268	-1.63573	3.72438	29.9289	5.59053e-05	0.00388303	12.5039	4.8904	6.75033	7.15331	6.99525	11.0628	34.9147	25.3411	chr3	142265787	142278970	1	protein_coding	Gbp3	5.59053e-05	0.00388303	7.65864	2.85746	23.7729	12.003
ENSMUSG00000028270	-1.30249	4.14566	13.7534	0.00197781	0.0480133	22.7669	5.93017	9.76375	11.5924	7.87154	14.8885	45.4851	25.1681	chr3	142326363	142343769	1	protein_coding	Gbp2	0.00197781	0.0480133	11.585	6.5977	28.5139	15.5703
ENSMUSG00000028271	0.106051	3.49123	0.661896	0.428122	1	11.4286	12.0092	11.6493	11.7889	10.2955	10.612	10.5556	10.7258	chr3	142470806	142489367	1	protein_coding	Gtf2b	0.428122	1	11.4343	0.670713	10.6311	0.0866926
ENSMUSG00000028273	0.126082	5.2889	0.579273	0.457936	1	33.9215	41.0089	40.7013	35.5346	51.7324	44.4696	34.1123	32.81	chr3	141945351	142101457	-1	protein_coding	Pdlim5	0.457936	1	40.5798	6.97076	37.1307	6.38896
ENSMUSG00000028274	-0.174057	4.02977	1.32409	0.267175	0.829544	13.4168	12.598	18.3471	19.1317	13.4606	17.3967	18.754	16.114	chr4	33310311	33502614	1	protein_coding	Rngtt	0.267175	0.829544	15.3909	3.08854	17.4216	1.32018
ENSMUSG00000028277	-0.374312	5.31802	6.26163	0.0238679	0.266924	38.2626	39.1372	36.1234	39.6858	27.6598	51.9999	44.6194	44.1138	chr4	33031416	33052363	1	protein_coding	Ube2j1	0.0238679	0.266924	36.1737	4.94898	46.911	4.41433
ENSMUSG00000028278	1.28257	2.12862	11.9327	0.00336362	0.0701689	4.13331	5.61495	5.97871	4.68496	7.21757	3.28798	2.26779	1.23765	chr4	32983037	33022180	1	protein_coding	Rragd	0.00336362	0.0701689	5.5259	1.19595	2.26448	1.02517
ENSMUSG00000028280	0	-3.07703	0	1	1	0	0	0	0	0	0	0	0	chr4	33132521	33163588	1	protein_coding	Gabrr1	1	1	0	0	0	0
ENSMUSG00000028282	-0.31371	2.5236	1.27713	0.275492	0.846767	5.48086	6.39436	5.34281	5.01826	3.98651	4.2227	6.59089	8.78128	chr4	32615451	32653265	1	protein_coding	Casp8ap2	0.275492	0.846767	5.24456	0.869115	6.53162	2.27987
ENSMUSG00000028284	0.0804739	5.63249	0.167964	0.687495	1	48.1372	57.9422	53.3759	62.817	30.7341	48.9596	47.5951	47.1053	chr4	31964097	32023467	1	protein_coding	Map3k7	0.687495	1	50.6013	12.3652	47.8867	0.960885
ENSMUSG00000028287	0	-3.07703	0	1	1	0	0	0	0	0	0	0	0	chr4	39450295	39451776	1	protein_coding	1700009N14Rik	1	1	0	0	0	0
ENSMUSG00000028289	-1.12362	-1.46447	2.95695	0.105261	0.637125	0.133972	0.326012	0.292847	0.0496634	0.0684654	0.274957	0.256993	0.563163	chr4	28813131	28967499	1	protein_coding	Epha7	0.105261	0.637125	0.174192	0.127898	0.365038	0.171816
ENSMUSG00000028291	-0.361629	4.08439	9.57855	0.0071138	0.11763	13.8917	14.5166	16.1661	14.9093	16.3879	18.4337	18.5387	21.5326	chr4	34550937	34566908	1	protein_coding	Akirin2	0.0071138	0.11763	15.1743	1.07287	19.5016	1.75962
ENSMUSG00000028292	0.0274929	4.594	0.0273921	0.870669	1	20.9619	27.9258	26.3896	29.711	16.8427	22.0206	23.1032	26.7278	chr4	34614957	34660167	1	protein_coding	Rars2	0.870669	1	24.3662	5.32738	23.9506	2.46535
ENSMUSG00000028293	0.268313	4.32137	3.8948	0.0664003	0.497819	20.3732	23.011	25.5577	19.8294	16.9196	18.1344	17.9584	16.6099	chr4	34663257	34687438	-1	protein_coding	Slc35a1	0.0664003	0.497819	21.1382	3.28386	17.5676	0.834032
ENSMUSG00000028294	0.114658	-2.83445	0.00148995	0.969699	1	0	0	0	0.120089	0	0	0.0465462	0	chr4	34688559	34730206	-1	protein_coding	Cfap206	0.969699	1	0.0240179	0.0537056	0.0155154	0.0268735
ENSMUSG00000028295	0.292143	3.75981	4.18576	0.0579883	0.458785	14.1358	16.1817	11.6185	13.4353	16.8114	11.5508	12.8605	10.8728	chr4	34768664	34778423	-1	protein_coding	Smim8	0.0579883	0.458785	14.4366	2.10474	11.7614	1.01045
ENSMUSG00000028298	0	-3.07703	0	1	1	0	0	0	0	0	0	0	0	chr4	34893779	34907370	1	protein_coding	Cga	1	1	0	0	0	0
ENSMUSG00000028300	-0.172226	3.77404	1.09519	0.311252	0.920743	11.3118	12.2998	13.5845	17.9092	9.75644	14.923	14.7043	14.4087	chr4	35191285	35226175	-1	protein_coding	C9orf72	0.311252	0.920743	12.9724	3.09432	14.6787	0.25813
ENSMUSG00000028307	-1.84541	-2.00584	3.98467	0.0636575	0.486511	0.0946041	0.085124	0	0.105004	0	0.252014	0.309573	0.168263	chr4	49535995	49549546	-1	protein_coding	Aldob	0.0636575	0.486511	0.0569463	0.052458	0.243283	0.0710582
ENSMUSG00000028309	0.368253	4.85429	7.11299	0.0171326	0.214506	26.2156	35.6991	30.6454	32.3402	33.3017	27.8027	24.1619	21.5435	chr4	49632006	49656887	1	protein_coding	Rnf20	0.0171326	0.214506	31.6404	3.54053	24.5027	3.14349
ENSMUSG00000028310	2.2161	-2.90405	2.37922	0.145873	0.722524	0	0	0	0.125457	0	0	0	0	chr4	49678747	49682024	-1	protein_coding	Ppp3r2	0.145873	0.722524	0.0250913	0.0561059	0	0
ENSMUSG00000028312	-0.202598	1.42962	0.264996	0.613917	1	2.52079	3.09504	2.25193	1.81453	2.43945	2.1912	3.19553	2.98272	chr4	52439243	52488260	1	protein_coding	Smc2	0.613917	1	2.42435	0.463941	2.78982	0.529227
ENSMUSG00000028314	0	-3.07703	0	1	1	0	0	0	0	0	0	0	0	chr4	52596274	52612430	1	protein_coding	Toporsl	1	1	0	0	0	0
ENSMUSG00000028318	0.632843	2.41766	6.26608	0.0238255	0.266817	5.67152	5.71735	6.08865	6.02357	6.42563	3.66249	4.4187	3.495	chr4	45018583	45036565	1	protein_coding	Polr1e	0.0238255	0.266817	5.98534	0.306714	3.85873	0.492128
ENSMUSG00000028322	0.306757	3.56497	4.55648	0.0490125	0.414807	12.8768	14.2076	13.6442	11.5151	11.1861	11.421	10.4894	8.84013	chr4	45316613	45342732	-1	protein_coding	Exosc3	0.0490125	0.414807	12.686	1.31248	10.2502	1.30694
ENSMUSG00000028327	1.15094	-2.67551	0.612064	0.445713	1	0.0603606	0	0.095562	0.0901006	0	0	0	0.0645578	chr4	45848664	45887008	1	protein_coding	Stra6l	0.445713	1	0.0492046	0.0468725	0.0215193	0.0372725
ENSMUSG00000028328	0.924224	1.61159	1.26187	0.278269	0.852552	1.02464	0.608295	1.73585	1.38856	13.6386	2.51346	2.20694	1.0209	chr4	46038935	46116032	1	protein_coding	Tmod1	0.278269	0.852552	3.67918	5.58323	1.91377	0.788286
ENSMUSG00000028329	0.105062	2.38677	0.156236	0.697992	1	5.28207	4.71915	4.76592	5.03202	6.20355	3.77905	4.96215	5.76827	chr4	46155347	46196311	-1	protein_coding	Xpa	0.697992	1	5.20054	0.604506	4.83649	1.00054
ENSMUSG00000028330	0.277571	5.49263	3.91068	0.0659055	0.495968	49.501	50.1672	47.2575	50.2409	42.1406	42.1991	36.3903	39.8999	chr4	46138613	46172403	1	protein_coding	Ncbp1	0.0659055	0.495968	47.8614	3.41901	39.4964	2.92532
ENSMUSG00000028331	-0.113125	1.28737	0.0776877	0.784113	1	2.42073	1.86674	2.51687	2.35789	2.03523	1.72537	2.64364	2.90555	chr4	46376505	46389437	-1	protein_coding	Trmo	0.784113	1	2.23949	0.275897	2.42485	0.619766
ENSMUSG00000028332	3.25814	-2.71997	4.513	0.0524658	0.432851	0.0915203	0	0	0.138667	0.0898316	0	0	0	chr4	46393989	46413506	-1	protein_coding	Hemgn	0.0524658	0.432851	0.0640039	0.0616276	0	0
ENSMUSG00000028333	-0.306525	5.84479	3.6609	0.0742164	0.524803	52.3945	50.2857	48.1081	47.8069	64.5227	63.9078	58.6071	72.6601	chr4	46450902	46472657	1	protein_coding	Anp32b	0.0742164	0.524803	52.6236	6.90466	65.0583	7.09683
ENSMUSG00000028334	-0.653489	2.30227	4.95695	0.041081	0.374161	5.13862	4.10422	3.6515	2.68283	4.47653	5.34576	5.73357	7.82707	chr4	46489248	46503632	1	protein_coding	Nans	0.041081	0.374161	4.01074	0.920627	6.30213	1.3348
ENSMUSG00000028337	-0.4403	0.0359466	1.38803	0.25638	0.806386	0.896658	0.699818	0.738609	0.65727	0.852846	0.925924	1.28677	0.920837	chr4	46536937	46602202	-1	protein_coding	Coro2a	0.25638	0.806386	0.76904	0.101882	1.04451	0.209816
ENSMUSG00000028339	-0.398859	5.02554	5.12997	0.0381228	0.358761	30.8123	30.6356	19.9759	25.1599	38.2717	43.16	35.4991	35.5032	chr4	47208161	47313167	1	protein_coding	Col15a1	0.0381228	0.358761	28.9711	6.85751	38.0541	4.42185
ENSMUSG00000028341	-1.2457	2.93622	15.0729	0.00137645	0.0374853	3.4859	7.33064	5.59467	3.25953	5.48091	18.9421	10.6122	6.14174	chr4	48045153	48086447	1	protein_coding	Nr4a3	0.00137645	0.0374853	5.03033	1.68329	11.8987	6.49642
ENSMUSG00000028343	0.068699	5.16161	0.205447	0.656594	1	36.4248	33.4006	32.163	33.4517	47.3752	36.6468	36.4003	31.2179	chr4	48193323	48279558	-1	protein_coding	Erp44	0.656594	1	36.5631	6.24429	34.755	3.06569
ENSMUSG00000028344	0.388381	2.28803	1.76632	0.202929	0.788106	6.55894	4.72779	5.0468	4.25361	5.90725	5.01721	3.8926	3.19114	chr4	48279760	48431954	1	protein_coding	Invs	0.202929	0.788106	5.29888	0.927383	4.03365	0.921172
ENSMUSG00000028345	-0.470883	2.67473	4.51958	0.0498294	0.418593	5.6207	5.43329	5.83136	6.05697	4.81024	9.0142	6.0843	8.01151	chr4	48430858	48473459	-1	protein_coding	Tex10	0.0498294	0.418593	5.55051	0.474877	7.70334	1.48906
ENSMUSG00000028347	-0.186983	4.04472	0.664038	0.427391	1	14.4239	14.7386	17.0798	24.3425	8.00873	16.426	17.7195	19.7633	chr4	48585174	48663131	1	protein_coding	Tmeff1	0.427391	1	15.7187	5.88012	17.9696	1.68267
ENSMUSG00000028348	1.2702	1.02593	5.91616	0.027438	0.291563	2.98202	1.5023	2.03758	1.57571	4.46917	0.737922	0.868982	1.49401	chr4	48663514	48673502	1	protein_coding	Cavin4	0.027438	0.291563	2.51336	1.24224	1.03364	0.404043
ENSMUSG00000028351	-0.595773	-2.82955	0.153594	0.70042	1	0	0	0	0	0.0930177	0	0.0870246	0	chr4	68679751	68872634	-1	protein_coding	Brinp1	0.70042	1	0.0186035	0.0415988	0.0290082	0.0502437
ENSMUSG00000028354	-0.95876	-2.14769	0.583961	0.456155	1	0	0	0.0848735	0.481253	0	0.0258002	0.132821	0.162921	chr1	174329391	174650295	1	protein_coding	Fmn2	0.456155	1	0.113225	0.208991	0.107181	0.0720665
ENSMUSG00000028356	1.05097	-2.09597	0.942995	0.34631	0.989019	0.24783	0.412905	0.0674347	0	0.0937108	0.0848955	0.088599	0.0462701	chr4	63061512	63073036	-1	protein_coding	Ambp	0.34631	0.989019	0.164376	0.165938	0.0732549	0.0234427
ENSMUSG00000028357	1.68691	-2.98305	1.67707	0.23306	0.788106	0	0	0	0	0.0908409	0	0	0	chr4	63083867	63090368	-1	protein_coding	Kif12	0.23306	0.788106	0.0181682	0.0406253	0	0
ENSMUSG00000028358	0.0170838	0.504245	0.00163594	0.96825	1	1.18204	1.70425	1.44897	0.888766	1.27633	1.06932	1.36262	1.37996	chr4	62883810	63057945	1	protein_coding	Zfp618	0.96825	1	1.30007	0.30381	1.27063	0.174557
ENSMUSG00000028359	-0.61963	3.34911	3.97397	0.0639771	0.487857	7.04964	3.94118	5.59808	16.2403	9.60516	14.1211	13.3734	11.7523	chr4	63274399	63277748	1	protein_coding	Orm3	0.0639771	0.487857	8.48688	4.80731	13.0823	1.21092
ENSMUSG00000028360	-0.260914	-1.44911	0.16057	0.694061	1	0.227382	0.0878704	0.192876	0.338825	0.289884	0.558383	0.118902	0.147885	chr3	153679073	153977359	1	protein_coding	Slc44a5	0.694061	1	0.227368	0.0961513	0.275057	0.245795
ENSMUSG00000028362	-3.16185	-2.76461	4.10244	0.0664229	0.49792	0	0	0	0	0	0	0.0448401	0.134632	chr4	63749545	63779584	-1	protein_coding	Tnfsf8	0.0664229	0.49792	0	0	0.0598242	0.0685556
ENSMUSG00000028364	0.192733	2.22999	0.184947	0.673031	1	9.8899	3.70395	3.1369	2.32275	4.83214	2.73996	3.11751	6.63779	chr4	63878022	63965252	-1	protein_coding	Tnc	0.673031	1	4.77713	3.0004	4.16509	2.14973
ENSMUSG00000028367	-0.866402	6.67264	21.4779	0.00029278	0.0124689	83.2236	79.9546	67.0742	70.1638	85.4122	108.912	136.107	176.983	chr4	57943373	57956411	-1	protein_coding	Txn1	0.00029278	0.0124689	77.1657	8.11395	140.667	34.2636
ENSMUSG00000028369	-2.7981	4.69352	139.65	3.38554e-09	6.96027e-06	8.72515	8.8842	6.96901	9.73223	6.24511	33.8303	48.6719	88.0917	chr4	58042442	58206859	-1	protein_coding	Svep1	3.38554e-09	6.96027e-06	8.11114	1.4482	56.8646	28.0431
ENSMUSG00000028370	0.142405	0.0342948	0.120824	0.732783	1	1.26758	0.937623	0.633859	0.695372	1.24927	0.60894	1.08663	0.875795	chr4	65042411	65275746	1	protein_coding	Pappa	0.732783	1	0.956739	0.29796	0.85712	0.239389
ENSMUSG00000028373	-1.20997	-0.528351	6.30207	0.0234861	0.263858	0.802951	0.164313	0.474304	0.187116	0.192837	1.20259	0.787834	0.568735	chr4	65299040	66322848	-1	protein_coding	Astn2	0.0234861	0.263858	0.364304	0.276272	0.853054	0.321923
ENSMUSG00000028378	-1.39953	1.04239	10.4655	0.00531579	0.0963022	1.59049	0.806602	0.980425	1.57672	0.893736	2.8199	2.97392	3.52501	chr4	58965439	58987119	-1	protein_coding	Ptgr1	0.00531579	0.0963022	1.16959	0.382931	3.10628	0.370721
ENSMUSG00000028381	0.471886	3.47049	7.02139	0.0177411	0.219933	12.9997	12.66	9.68955	11.5999	13.9154	7.3659	7.47948	11.4483	chr4	59189257	59222833	1	protein_coding	Ugcg	0.0177411	0.219933	12.1729	1.61651	8.76455	2.32488
ENSMUSG00000028382	-0.238241	5.51871	1.89104	0.188493	0.788106	42.0063	40.9891	35.9805	39.5298	55.888	44.3743	45.3417	61.8428	chr4	59471868	59549364	-1	protein_coding	Ptbp3	0.188493	0.788106	42.8788	7.62192	50.5196	9.81808
ENSMUSG00000028383	0.471434	7.90241	2.72825	0.118548	0.673916	242.854	354.732	329.603	310.279	110.75	205.69	199.89	177.937	chr4	59581563	59618689	1	protein_coding	Hsdl2	0.118548	0.673916	269.644	98.0448	194.506	14.6391
ENSMUSG00000028385	0.0432795	2.02369	0.0194669	0.89082	1	3.62721	4.56382	4.55436	3.82761	3.41658	3.86386	3.40571	4.37708	chr4	59805840	59904737	1	protein_coding	Snx30	0.89082	1	3.99791	0.532507	3.88222	0.485946
ENSMUSG00000028386	0	-3.07703	0	1	1	0	0	0	0	0	0	0	0	chr4	59905126	59915056	-1	protein_coding	Slc46a2	1	1	0	0	0	0
ENSMUSG00000028389	-0.395979	0.764241	0.772753	0.392692	1	2.04934	1.17475	0.958954	1.78588	1.1003	1.35202	1.99229	2.24898	chr4	62107777	62149284	-1	protein_coding	Zfp37	0.392692	1	1.41384	0.475568	1.86443	0.461951
ENSMUSG00000028391	0.316213	1.18349	0.534351	0.475608	1	2.37036	2.06584	2.10165	1.6163	3.57496	1.65675	1.98098	1.99183	chr4	62366890	62389133	-1	protein_coding	Wdr31	0.475608	1	2.34582	0.738509	1.87652	0.190405
ENSMUSG00000028392	1.90827	-1.41358	9.29189	0.00783638	0.125274	0.292408	0.355206	0.578902	0.475494	0.188164	0.0414265	0.124843	0.131519	chr4	62398290	62415535	1	protein_coding	Bspry	0.00783638	0.125274	0.378035	0.153093	0.0992629	0.0501989
ENSMUSG00000028393	0.146786	6.00691	0.880774	0.362279	1	64.0756	58.9382	66.2823	66.1282	75.7121	58.3546	56.228	64.8729	chr4	62427406	62438155	-1	protein_coding	Alad	0.362279	1	66.2273	6.0773	59.8185	4.5045
ENSMUSG00000028394	-0.292394	4.36271	6.45744	0.0220831	0.253534	17.4589	20.2128	20.8235	18.2755	17.6503	24.7009	22.1692	22.5547	chr4	62440886	62443305	-1	protein_coding	Pole3	0.0220831	0.253534	18.8842	1.53708	23.1416	1.36411
ENSMUSG00000028396	7.25539	-0.474408	8.82005	0.0103966	0.151425	0.0608065	0	0.255831	0.0825693	6.09444	0	0	0	chr4	73857608	73869083	-1	protein_coding	2310002L09Rik	0.0103966	0.151425	1.29873	2.68257	0	0
ENSMUSG00000028397	-0.398925	3.4409	4.54083	0.049357	0.416426	8.76441	7.96831	9.94383	13.0621	8.38566	9.63496	13.3347	15.193	chr4	74160734	74324097	1	protein_coding	Kdm4c	0.049357	0.416426	9.62487	2.05771	12.7209	2.82939
ENSMUSG00000028398	-0.187074	4.671	2.30566	0.148886	0.724109	23.5775	21.7839	23.8378	22.4441	28.28	25.4184	28.823	27.6252	chr4	75195591	75196542	-1	protein_coding	Dmac1	0.148886	0.724109	23.9847	2.54235	27.2889	1.72705
ENSMUSG00000028399	-0.215448	5.82051	1.92742	0.184528	0.788106	52.2813	51.508	52.0477	63.5065	46.3875	56.781	62.0218	66.3727	chr4	75859475	78130198	-1	protein_coding	Ptprd	0.184528	0.788106	53.1462	6.27803	61.7252	4.8027
ENSMUSG00000028402	-0.312007	4.51267	1.93227	0.184006	0.788106	25.2861	20.584	22.0626	26.861	11.9633	36.3649	23.3514	19.7702	chr4	81196737	81361052	-1	protein_coding	Mpdz	0.184006	0.788106	21.3514	5.81099	26.4955	8.73272
ENSMUSG00000028403	0.259516	3.30928	2.43479	0.138703	0.708651	9.259	11.4614	8.56339	10.8678	12.0567	8.74184	7.54319	9.82076	chr4	82716975	82778195	-1	protein_coding	Zdhhc21	0.138703	0.708651	10.4416	1.47955	8.70193	1.13931
ENSMUSG00000028405	-0.707521	7.33879	10.4217	0.00539146	0.0971567	119.156	150.213	140.105	171.324	78.4465	203.78	213.766	228.602	chr4	40143081	40198338	1	protein_coding	Aco1	0.00539146	0.0971567	131.849	35.2725	215.383	12.4896
ENSMUSG00000028407	-0.509139	2.21522	2.09414	0.16764	0.767431	5.19681	2.36337	3.34587	2.36022	6.07151	5.0192	5.45294	5.98754	chr4	40269579	40270940	1	protein_coding	Smim27	0.16764	0.767431	3.86755	1.6905	5.48656	0.485044
ENSMUSG00000028409	-0.211586	5.10881	2.7329	0.118258	0.673916	34.0368	32.6965	34.7546	32.6277	28.2982	34.8504	38.2345	39.7982	chr4	40736542	40757923	-1	protein_coding	Smu1	0.118258	0.673916	32.4828	2.50765	37.6277	2.52908
ENSMUSG00000028410	-1.3195	7.18344	16.5651	0.000932041	0.028239	93.9159	111.837	100.743	123.724	67.5626	441.864	194.128	109.49	chr4	40722150	40737149	1	protein_coding	Dnaja1	0.000932041	0.028239	99.5565	21.1642	248.494	172.728
ENSMUSG00000028411	0.213427	3.75556	2.60311	0.126675	0.68419	14.0686	12.4112	13.9631	16.3166	13.757	13.5979	11.7485	11.1706	chr4	40682382	40703194	-1	protein_coding	Aptx	0.126675	0.68419	14.1033	1.40556	12.1723	1.26795
ENSMUSG00000028412	-0.130906	5.27298	0.631889	0.438578	1	32.5804	41.8371	40.3214	45.216	27.1002	42.8475	40.3486	39.8113	chr4	53440413	53622478	1	protein_coding	Slc44a1	0.438578	1	37.411	7.39304	41.0025	1.62029
ENSMUSG00000028413	0.507166	6.33397	6.61558	0.0207532	0.243328	77.0482	105.176	107.8	98.1936	65.4549	64.998	56.6842	69.8892	chr4	40804602	40854005	-1	protein_coding	B4galt1	0.0207532	0.243328	90.7345	18.5863	63.8571	6.67602
ENSMUSG00000028414	0.176444	5.30187	1.18298	0.293252	0.883818	45.2987	46.3651	40.9209	42.9704	29.6068	32.2827	40.5872	36.0996	chr4	53713998	53777890	1	protein_coding	Fktn	0.293252	0.883818	41.0324	6.7259	36.3231	4.15678
ENSMUSG00000028415	0	-3.07703	0	1	1	0	0	0	0	0	0	0	0	chr4	40920052	40931395	1	protein_coding	Spink4	1	1	0	0	0	0
ENSMUSG00000028416	0.0136822	7.81601	0.00660277	0.936269	1	223.27	218.004	216.705	215.704	251.579	212.662	199.97	256.13	chr4	40936398	40948294	-1	protein_coding	Bag1	0.936269	1	225.052	15.1127	222.92	29.4519
ENSMUSG00000028417	-0.81202	-1.27711	1.4992	0.238944	0.788106	0.254487	0	0.21348	0.0650708	0.606308	0.344557	0.364032	0.456052	chr4	53779705	53788712	1	protein_coding	Tal2	0.238944	0.788106	0.227869	0.235881	0.388214	0.0595512
ENSMUSG00000028419	-0.373356	5.39956	7.61737	0.0141815	0.187884	39.6699	39.109	40.2403	38.1803	32.571	48.7878	46.9992	51.7462	chr4	40948407	40965303	1	protein_coding	Chmp5	0.0141815	0.187884	37.9541	3.10377	49.1778	2.3974
ENSMUSG00000028420	0.0289002	5.92604	0.0171982	0.897337	1	54.3724	73.7288	68.521	76.8931	34.7913	65.2616	59.857	56.2755	chr4	53826045	53862019	1	protein_coding	Tmem38b	0.897337	1	61.6613	17.3192	60.4647	4.52376
ENSMUSG00000028423	0.157161	5.22701	1.03866	0.323664	0.944388	38.8254	38.304	34.6864	38.4324	43.6844	34.5123	27.4557	42.3528	chr4	40970906	41025993	1	protein_coding	Nfx1	0.323664	0.944388	38.7865	3.20778	34.7736	7.45199
ENSMUSG00000028426	0.116953	6.34584	0.317752	0.580966	1	73.7601	108.376	90.2525	95.1662	55.5523	82.5213	82.1301	69.4596	chr4	55350043	55392237	1	protein_coding	Rad23b	0.580966	1	84.6215	20.4339	78.037	7.43082
ENSMUSG00000028427	0.754849	7.97064	19.6541	0.000440989	0.0167364	295.529	323.856	292.192	267.783	275.818	180.292	151.484	185.621	chr4	41033074	41048139	-1	protein_coding	Aqp7	0.000440989	0.0167364	291.036	21.6273	172.466	18.3652
ENSMUSG00000028430	-0.21465	5.12156	1.57593	0.227807	0.788106	26.9029	39.3731	39.0922	35.4234	23.9915	42.9459	36.0268	35.8743	chr4	41114427	41124455	-1	protein_coding	Nol6	0.227807	0.788106	32.9566	7.10495	38.2823	4.03946
ENSMUSG00000028431	0.501356	3.70501	15.0384	0.00138924	0.0376639	13.5254	15.1475	16.9187	13.4534	14.0669	10.311	10.0092	10.6963	chr4	56749680	56802331	-1	protein_coding	Elp1	0.00138924	0.0376639	14.6224	1.45149	10.3388	0.344357
ENSMUSG00000028433	-0.159195	4.9128	1.51493	0.236605	0.788106	26.3863	29.5192	30.8456	29.1793	27.7945	33.6161	35.6195	27.0872	chr4	41194313	41275144	-1	protein_coding	Ubap2	0.236605	0.788106	28.745	1.7079	32.1076	4.46166
ENSMUSG00000028434	-0.258672	1.68002	0.513259	0.484308	1	2.65695	1.97979	3.51142	3.1222	3.09207	3.55239	3.39509	3.3711	chr4	56991972	57143437	-1	protein_coding	Epb41l4b	0.484308	1	2.87248	0.583561	3.43953	0.0984765
ENSMUSG00000028435	0.620529	-1.62743	0.733515	0.404697	1	0.251985	0.425962	0.0687232	0.249287	0.276437	0.25579	0.0440845	0.178686	chr4	41092722	41098183	-1	protein_coding	Aqp3	0.404697	1	0.254479	0.126912	0.15952	0.107146
ENSMUSG00000028436	0.0430283	5.06691	0.117988	0.735807	1	31.6082	34.9304	36.5233	35.2305	30.654	32.7499	34.0544	31.6256	chr4	41291300	41314889	-1	protein_coding	Dcaf12	0.735807	1	33.7893	2.52198	32.8099	1.2155
ENSMUSG00000028437	-0.195494	5.08269	1.52557	0.235039	0.788106	34.1093	28.7888	38.8778	32.0408	27.655	44.6307	29.5581	36.842	chr4	41348996	41390525	1	protein_coding	Ubap1	0.235039	0.788106	32.2943	4.48644	37.0103	7.53772
ENSMUSG00000028438	0.683248	0.397767	1.74723	0.205262	0.788106	1.36194	2.20281	1.49725	0.680775	1.63932	0.36621	0.976235	1.40048	chr4	41390745	41464887	-1	protein_coding	Kif24	0.205262	0.788106	1.47642	0.547897	0.914309	0.51991
ENSMUSG00000028439	0.298764	4.48778	6.14903	0.0249692	0.274945	25.8046	22.6043	23.1534	21.4431	26.8287	19.0079	20.7775	18.6189	chr4	41517691	41569538	-1	protein_coding	Fam219a	0.0249692	0.274945	23.9668	2.26134	19.4681	1.15054
ENSMUSG00000028441	0.912981	-1.58824	1.66758	0.21537	0.788106	0.258076	0.121378	0.114768	0.353805	0.644014	0.128233	0.120794	0.178017	chr4	41505009	41517333	-1	protein_coding	1110017D15Rik	0.21537	0.788106	0.298408	0.217487	0.142348	0.0311134
ENSMUSG00000028443	-0.633697	3.27851	18.5469	0.00057183	0.0199884	8.57811	8.22017	7.43976	8.39787	7.16442	13.3308	12.2423	11.506	chr4	41465151	41480926	1	protein_coding	Nudt2	0.00057183	0.0199884	7.96006	0.621507	12.3597	0.918033
ENSMUSG00000028444	3.02663	5.89472	118.787	1.05267e-08	1.40605e-05	105.087	97.2866	99.5004	97.5293	43.62	11.0953	12.6602	8.85769	chr4	41657498	41697089	-1	protein_coding	Cntfr	1.05267e-08	1.40605e-05	88.6047	25.3428	10.8711	1.91115
ENSMUSG00000028445	0.814018	-0.0970425	2.78003	0.11537	0.667818	0.860156	0.798194	0.981193	0.563676	1.94522	0.857764	0.261015	0.593763	chr4	41638144	41640324	-1	protein_coding	Enho	0.11537	0.667818	1.02969	0.533865	0.570847	0.299034
ENSMUSG00000028447	-0.336369	5.55814	5.97609	0.0267767	0.2874	40.8479	39.3593	43.9274	42.5601	46.8641	52.6698	51.9518	57.1619	chr4	41714798	41723170	-1	protein_coding	Dctn3	0.0267767	0.2874	42.7118	2.89206	53.9278	2.82372
ENSMUSG00000028451	-1.97662	-2.38362	2.32715	0.147129	0.724109	0.0231024	0	0.197012	0	0	0.0535439	0.194805	0.117082	chr4	42969604	42983640	1	protein_coding	1700022I11Rik	0.147129	0.724109	0.0440228	0.0861065	0.12181	0.0707489
ENSMUSG00000028452	-0.294211	8.15598	3.29787	0.0886152	0.574916	261.517	274.97	295.004	261.486	224.917	308.401	335.78	325.49	chr4	42979963	43000507	-1	protein_coding	Vcp	0.0886152	0.574916	263.579	25.5961	323.224	13.8293
ENSMUSG00000028453	-0.414292	2.05993	1.14391	0.301081	0.899737	5.72391	1.55715	3.70108	4.31301	3.05766	4.76882	3.6695	6.1278	chr4	43002343	43010506	-1	protein_coding	Fancg	0.301081	0.899737	3.67056	1.53884	4.85537	1.23143
ENSMUSG00000028454	0.620786	5.06061	15.4173	0.0012557	0.0350211	37.3098	36.5155	30.6638	46.0982	44.7485	23.4638	23.3931	29.3143	chr4	43017635	43025819	-1	protein_coding	Pigo	0.0012557	0.0350211	39.0672	6.36255	25.3904	3.39836
ENSMUSG00000028455	0.408059	6.5184	6.18798	0.0245818	0.271949	109.518	92.2778	98.1712	110.541	93.8617	78.9711	74.125	74.9814	chr4	43027690	43031710	-1	protein_coding	Stoml2	0.0245818	0.271949	100.874	8.63928	76.0258	2.58638
ENSMUSG00000028456	0.105291	2.48469	0.122964	0.730527	1	5.24354	4.84182	6.10251	4.36395	7.69319	5.20392	3.29983	7.26148	chr4	43058953	43264871	1	protein_coding	Unc13b	0.730527	1	5.649	1.30878	5.25508	1.98132
ENSMUSG00000028457	-1.04615	-0.401554	4.31984	0.0545364	0.443807	0.30229	0.432348	0.607858	0.358155	0.664539	0.96189	0.304465	1.68723	chr4	43267159	43373833	1	protein_coding	Atp8b5	0.0545364	0.443807	0.473038	0.157208	0.984529	0.691661
ENSMUSG00000028458	0.133522	6.05021	0.460946	0.50712	1	58.2283	91.7082	73.7379	70.172	51.1617	71.177	63.4916	54.0117	chr4	43441939	43448064	1	protein_coding	Tesk1	0.50712	1	69.0016	15.6022	62.8934	8.5983
ENSMUSG00000028459	-0.228603	0.961164	0.143431	0.709993	1	2.83417	0.23105	1.67405	1.11353	2.41969	1.63864	2.5029	1.65992	chr4	43446462	43454628	-1	protein_coding	Cd72	0.709993	1	1.6545	1.03639	1.93382	0.492953
ENSMUSG00000028460	0.684009	-2.37127	0.359116	0.557592	1	0.0973197	0	0.0789876	0.217787	0.0657851	0.0495959	0.0611539	0.0524594	chr4	43482081	43483734	-1	protein_coding	Sit1	0.557592	1	0.0919759	0.0793272	0.0544031	0.00601915
ENSMUSG00000028461	-0.237296	3.90835	2.303	0.149106	0.724109	14.761	10.5198	13.4968	13.5981	17.2636	16.4962	13.6103	19.0989	chr4	43492900	43495921	1	protein_coding	Ccdc107	0.149106	0.724109	13.9279	2.43572	16.4018	2.74553
ENSMUSG00000028463	-0.580438	-1.97827	0.250319	0.623827	1	0.128557	0	0.0648077	0.33032	0.11407	0.479591	0.168549	0.0309123	chr4	43506966	43513729	1	protein_coding	Car9	0.623827	1	0.127551	0.124	0.226351	0.229856
ENSMUSG00000028464	2.06827	5.77602	10.1731	0.00584429	0.102233	29.3756	22.0491	38.6605	19.1299	202.414	14.4095	11.6145	18.6026	chr4	43514711	43523765	-1	protein_coding	Tpm2	0.00584429	0.102233	62.3257	78.6742	14.8755	3.51731
ENSMUSG00000028465	-0.107902	7.02112	0.432862	0.520169	1	134.961	127.367	122.1	123.302	121.993	145.866	139.346	121.957	chr4	43531519	43562691	-1	protein_coding	Tln1	0.520169	1	125.945	5.49331	135.723	12.3597
ENSMUSG00000028466	0.301575	4.00589	4.69585	0.0460653	0.399882	16.2992	15.6192	17.105	14.9586	22.2701	14.5296	13.11	14.1673	chr4	43562332	43567060	1	protein_coding	Creb3	0.0460653	0.399882	17.2504	2.91702	13.9356	0.737587
ENSMUSG00000028467	-0.275882	4.0832	2.81981	0.112999	0.659169	18.9958	12.1467	12.8817	14.0775	19.7935	16.2514	19.7083	20.4519	chr4	43566928	43578873	-1	protein_coding	Gba2	0.112999	0.659169	15.579	3.56188	18.8039	2.24156
ENSMUSG00000028468	-0.0986536	5.7823	0.419004	0.526836	1	55.3511	59.2384	48.3957	57.8028	47.3481	60.6716	59.4421	52.1363	chr4	43578715	43587487	1	protein_coding	Rgp1	0.526836	1	53.6272	5.44721	57.4167	4.61405
ENSMUSG00000028469	-0.241365	4.8522	2.19776	0.158108	0.738912	32.1255	21.3194	21.4887	26.4722	32.7515	34.7018	27.298	33.043	chr4	43631935	43651244	1	protein_coding	Npr2	0.158108	0.738912	26.8315	5.52564	31.6809	3.8853
ENSMUSG00000028470	-0.156318	5.74395	0.666009	0.42672	1	49.0053	38.5182	47.5555	47.3756	72.4976	59.5339	48.9456	61.9108	chr4	43654227	43656466	-1	protein_coding	Hint2	0.42672	1	50.9904	12.7173	56.7968	6.90238
ENSMUSG00000028475	0.115164	3.36734	0.421686	0.525533	1	13.7069	9.71364	11.0161	7.61819	10.609	10.553	9.42417	9.09708	chr4	43730034	43759462	1	protein_coding	Spaar	0.525533	1	10.5328	2.20682	9.69142	0.763867
ENSMUSG00000028476	0.261596	1.7397	0.556777	0.466646	1	3.47292	3.60814	3.00261	3.08144	4.08508	2.63548	3.32032	2.6642	chr4	43875530	43944806	1	protein_coding	Reck	0.466646	1	3.45004	0.437282	2.87333	0.387372
ENSMUSG00000028478	-0.0713926	5.87298	0.225233	0.64165	1	55.7647	55.7442	55.5712	55.3071	63.7215	56.551	56.4628	67.336	chr4	44004452	44032846	1	protein_coding	Clta	0.64165	1	57.2217	3.63812	60.1166	6.25233
ENSMUSG00000028479	-0.551473	4.44403	16.5841	0.000927545	0.0281813	20.1016	16.7342	17.8927	16.4409	22.3079	26.0928	24.1187	31.6934	chr4	44034075	44084177	-1	protein_coding	Gne	0.000927545	0.0281813	18.6955	2.47995	27.3016	3.92938
ENSMUSG00000028480	0.443556	0.925028	0.884764	0.361223	1	3.52934	1.30761	1.88631	1.37094	1.84072	1.43084	1.61108	1.32862	chr4	43957401	43979118	1	protein_coding	Glipr2	0.361223	1	1.98698	0.901588	1.45685	0.143013
ENSMUSG00000028483	-0.403797	2.94232	3.49409	0.0804584	0.552212	6.9197	5.53191	8.6042	6.16339	6.91564	10.2661	10.3521	6.43396	chr4	83335961	83385913	1	protein_coding	Snapc3	0.0804584	0.552212	6.82697	1.15027	9.01738	2.23772
ENSMUSG00000028484	-0.219944	3.37012	2.05228	0.171692	0.779486	10.6834	7.97799	9.64387	8.53754	10.999	10.4148	10.9879	11.9766	chr4	83373917	83404696	-1	protein_coding	Psip1	0.171692	0.779486	9.56834	1.31219	11.1264	0.790073
ENSMUSG00000028487	-0.870098	-0.675857	3.25817	0.0903833	0.578702	0.0846612	0.203634	0.554152	0.379876	0.519999	0.42441	0.786641	0.574724	chr4	84193332	84593512	-1	protein_coding	Bnc2	0.0903833	0.578702	0.348464	0.202043	0.595258	0.181986
ENSMUSG00000028488	-0.526582	-2.38111	0.200563	0.660417	1	0	0.0797709	0.141065	0	0.0830813	0.130145	0.093206	0.0478489	chr4	85123363	85557432	1	protein_coding	Sh3gl2	0.660417	1	0.0607835	0.0606055	0.0904001	0.0412199
ENSMUSG00000028492	-1.58047	-2.99165	1.49366	0.245868	0.788106	0	0	0	0	0	0	0	0.0451647	chr4	86362878	86476565	-1	protein_coding	Saxo1	0.245868	0.788106	0	0	0.0150549	0.0260759
ENSMUSG00000028494	1.47421	10.2983	62.6698	7.4793e-07	0.000194623	1439.41	1801.79	1732.19	1819.28	1466.47	823.768	495.1	464.734	chr4	86566623	86588297	-1	protein_coding	Plin2	7.4793e-07	0.000194623	1651.83	184.707	594.534	199.102
ENSMUSG00000028495	-0.0176141	7.36668	0.0101866	0.920892	1	158.979	150.427	163.377	157.011	188.21	147.223	156.499	193.088	chr4	86772897	86775649	-1	protein_coding	Rps6	0.920892	1	163.601	14.5258	165.603	24.2501
ENSMUSG00000028496	-1.3479	2.5234	9.94823	0.00629133	0.107841	3.3706	3.19983	2.23269	2.48769	10.7879	10.411	13.7016	7.54269	chr4	87688162	87951601	-1	protein_coding	Mllt3	0.00629133	0.107841	4.41575	3.5937	10.5518	3.08187
ENSMUSG00000028497	0.330116	0.50339	0.594729	0.452107	1	1.8407	1.79136	1.41512	1.10724	1.01414	0.971582	1.25091	1.18787	chr4	88314381	88357165	-1	protein_coding	Hacd4	0.452107	1	1.43371	0.379642	1.13679	0.146502
ENSMUSG00000028514	0.238177	5.8193	1.66502	0.215706	0.788106	56.3352	70.3651	64.1376	67.4947	41.6346	56.9941	50.7296	44.9113	chr4	106173410	106298519	1	protein_coding	Usp24	0.215706	0.788106	59.9934	11.5266	50.8783	6.04279
ENSMUSG00000028517	0.676684	6.28997	10.7917	0.0047895	0.0895418	92.5364	86.1685	86.5294	83.305	106.012	77.738	51.4922	41.3402	chr4	105014544	105089961	1	protein_coding	Plpp3	0.0047895	0.0895418	90.9102	9.08584	56.8568	18.7825
ENSMUSG00000028518	0.896974	4.77328	16.7515	0.000888961	0.0273297	26.7671	41.2293	38.7968	39.3563	19.1065	20.5603	14.401	18.3533	chr4	104887071	104967087	-1	protein_coding	Prkaa2	0.000888961	0.0273297	33.0512	9.66427	17.7715	3.12057
ENSMUSG00000028519	0	-3.07703	0	1	1	0	0	0	0	0	0	0	0	chr4	103476556	104602041	1	protein_coding	Dab1	1	1	0	0	0	0
ENSMUSG00000028520	-0.762608	-2.83438	0.274339	0.60779	1	0	0	0	0.0635394	0	0.0425501	0	0.0450733	chr4	103087642	103148060	-1	protein_coding	4921539E11Rik	0.60779	1	0.0127079	0.0284157	0.0292078	0.0253261
ENSMUSG00000028521	0.122385	2.86454	0.386375	0.543179	1	8.6399	6.86936	6.81589	7.62511	7.04756	7.52572	7.06889	5.7889	chr4	103027846	103072361	-1	protein_coding	Slc35d1	0.543179	1	7.39956	0.764033	6.7945	0.900334
ENSMUSG00000028522	-0.198348	4.73396	2.09111	0.167929	0.768043	22.7313	30.6227	20.8139	24.9114	26.5985	31.1982	28.2654	27.0264	chr4	102971587	103022951	1	protein_coding	Mier1	0.167929	0.768043	25.1355	3.76686	28.83	2.14245
ENSMUSG00000028523	0	-3.07703	0	1	1	0	0	0	0	0	0	0	0	chr4	102835803	102862791	1	protein_coding	Dynlt5	1	1	0	0	0	0
ENSMUSG00000028524	0.489856	2.43619	2.7098	0.119705	0.673916	6.00502	5.37083	6.87223	4.23081	7.47517	3.8548	5.84843	3.06891	chr4	102598494	102830825	1	protein_coding	Sgip1	0.119705	0.673916	5.99081	1.27107	4.25738	1.43282
ENSMUSG00000028525	0.389248	3.30217	3.39012	0.0846639	0.570776	9.19169	9.06047	10.01	9.86774	14.7631	6.90106	6.39515	10.8836	chr4	101944740	102464456	1	protein_coding	Pde4b	0.0846639	0.570776	10.5786	2.37523	8.05993	2.45839
ENSMUSG00000028527	-1.22775	1.20718	6.87753	0.0187475	0.227396	1.95972	1.94043	1.29964	1.27887	1.30867	6.45202	2.38604	2.17501	chr4	101276474	101324192	1	protein_coding	Ak4	0.0187475	0.227396	1.55746	0.358628	3.67102	2.41073
ENSMUSG00000028528	-1.33916	-2.50619	0.924495	0.350949	0.998503	0	0.0796961	0.0709231	0	0	0.0428568	0.223081	0	chr4	101353828	101499996	1	protein_coding	Dnajc6	0.350949	0.998503	0.0301239	0.0413652	0.088646	0.11838
ENSMUSG00000028530	-0.267784	5.87849	3.07006	0.0993537	0.613111	51.4606	56.136	57.7716	61.336	46.0576	67.0437	64.2718	65.804	chr4	101009564	101122479	-1	protein_coding	Jak1	0.0993537	0.613111	54.5524	5.92894	65.7065	1.3885
ENSMUSG00000028532	0.627859	1.40999	0.953694	0.343667	0.983953	1.56778	6.66942	2.47879	5.85159	1.38653	0.861282	4.55919	1.53107	chr4	100633872	100886417	1	protein_coding	Cachd1	0.343667	0.983953	3.59082	2.48883	2.31718	1.97031
ENSMUSG00000028533	0	-3.07703	0	1	1	0	0	0	0	0	0	0	0	chr4	92032566	92035471	-1	protein_coding	Izumo3	1	1	0	0	0	0
ENSMUSG00000028536	0	-3.07703	0	1	1	0	0	0	0	0	0	0	0	chr4	118384196	118387425	1	protein_coding	2610528J11Rik	1	1	0	0	0	0
ENSMUSG00000028538	0.232637	5.65418	2.28218	0.150836	0.724109	50.836	57.1623	57.0085	55.9098	44.7279	50.5383	45.1917	39.9548	chr4	117789351	117992111	-1	protein_coding	St3gal3	0.150836	0.724109	53.1289	5.35931	45.2283	5.29186
ENSMUSG00000028539	-0.872397	-2.83029	0.356984	0.558751	1	0.0681873	0	0	0	0	0.0473317	0	0.0509171	chr4	117783359	117786960	-1	protein_coding	Artn	0.558751	1	0.0136375	0.0304943	0.0327496	0.0284186
ENSMUSG00000028540	0.481465	2.36882	2.35446	0.144933	0.722524	4.42272	6.62467	6.22989	5.0144	6.34351	5.38781	4.5826	2.32085	chr4	117745840	117749229	-1	protein_coding	Dph2	0.144933	0.722524	5.72704	0.954953	4.09708	1.59008
ENSMUSG00000028541	0.461537	0.938613	1.12314	0.30536	0.908329	2.18031	2.11612	1.34789	2.09323	2.39185	1.7217	1.48283	1.19288	chr4	117726457	117740684	-1	protein_coding	B4galt2	0.30536	0.908329	2.02588	0.396904	1.4658	0.264824
ENSMUSG00000028542	-0.303332	0.785067	0.397427	0.537538	1	1.96057	0.57022	1.5991	1.7398	1.20901	1.42604	2.44812	1.37066	chr4	117691703	117732395	1	protein_coding	Slc6a9	0.537538	1	1.41574	0.546151	1.74827	0.606717
ENSMUSG00000028544	0	-3.07703	0	1	1	0	0	0	0	0	0	0	0	chr4	111732572	111760115	-1	protein_coding	Slc5a9	1	1	0	0	0	0
ENSMUSG00000028545	0.587778	-0.866977	1.68807	0.21271	0.788106	0.518712	0.663176	0.490134	0.532358	0.294273	0.299674	0.569098	0.177695	chr4	111272203	111317495	1	protein_coding	Bend5	0.21271	0.788106	0.499731	0.132706	0.348823	0.200277
ENSMUSG00000028546	1.68691	-2.98305	1.67707	0.23306	0.788106	0	0	0	0	0.0908409	0	0	0	chr4	110060919	110209106	-1	protein_coding	Elavl4	0.23306	0.788106	0.0181682	0.0406253	0	0
ENSMUSG00000028549	-0.142937	1.13098	0.108066	0.746724	1	2.11782	1.79862	1.34054	2.43344	2.3116	1.69541	1.87472	3.05566	chr4	99653639	99787010	-1	protein_coding	Itgb3bp	0.746724	1	2.0004	0.439968	2.20859	0.739035
ENSMUSG00000028550	0.0579642	3.63043	0.0794265	0.781776	1	10.2614	14.7323	13.2551	16.5446	7.55866	11.5582	14.1314	10.4221	chr4	99082171	99148024	1	protein_coding	Atg4c	0.781776	1	12.4704	3.58244	12.0372	1.90049
ENSMUSG00000028551	-0.778111	5.63221	15.5425	0.00121483	0.0341971	29.6249	40.2692	38.4352	52.8547	33.8285	49.534	71.5311	79.7892	chr4	109518073	109524386	-1	protein_coding	Cdkn2c	0.00121483	0.0341971	39.0025	8.78239	66.9514	15.6389
ENSMUSG00000028552	-0.252586	5.15378	2.12421	0.164802	0.759239	34.8111	36.2927	39.3895	32.5211	24.2592	31.1292	40.1687	48.3293	chr4	109137465	109245014	1	protein_coding	Eps15	0.164802	0.759239	33.4547	5.71281	39.8757	8.60377
ENSMUSG00000028553	-0.0720565	0.680224	0.0229259	0.881589	1	1.32795	1.1692	1.44948	0.905931	2.70313	2.01655	1.53507	1.10416	chr4	98919191	98934348	1	protein_coding	Angptl3	0.881589	1	1.51114	0.69667	1.55193	0.456433
ENSMUSG00000028555	-0.135848	-2.27049	0.0129452	0.910864	1	0.265469	0	0	0.079026	0.140914	0.0981768	0	0.154866	chr4	109263820	109301942	1	protein_coding	Ttc39a	0.910864	1	0.0970819	0.111188	0.0843478	0.0783539
ENSMUSG00000028556	-0.150124	3.40608	0.62868	0.43972	1	9.93807	10.623	8.54165	10.8255	9.57188	9.28527	8.3904	15.3596	chr4	98824908	99009152	-1	protein_coding	Dock7	0.43972	1	9.90001	0.912888	11.0118	3.79185
ENSMUSG00000028557	0.280614	7.46044	1.21389	0.287253	0.87139	160.578	240.84	215.128	241.536	99.3551	179.507	154.146	139.281	chr4	109308295	109341925	-1	protein_coding	Rnf11	0.287253	0.87139	191.487	61.121	157.645	20.3398
ENSMUSG00000028558	-2.43192	-0.927137	15.6462	0.00118211	0.0335989	0.260997	0.055847	0.267127	0.096709	0.106056	0.284595	0.855308	1.43137	chr4	109091682	109111768	1	protein_coding	Calr4	0.00118211	0.0335989	0.157347	0.0992535	0.857089	0.573387
ENSMUSG00000028559	0.358387	7.29739	3.60162	0.0763666	0.53351	173.471	160.336	188.783	174.307	154.136	104.367	128.485	165.557	chr4	108918342	109059469	-1	protein_coding	Osbpl9	0.0763666	0.53351	170.206	13.4933	132.803	30.8223
ENSMUSG00000028560	-0.156975	4.22769	0.992518	0.334314	0.965673	16.6414	20.0734	21.3425	19.4405	12.1757	18.481	22.0362	19.5201	chr4	98812047	98823780	1	protein_coding	Usp1	0.334314	0.965673	17.9347	3.6501	20.0124	1.82803
ENSMUSG00000028563	-0.073078	4.67859	0.34047	0.56789	1	23.9805	26.154	26.4636	27.2017	21.1727	25.8046	24.2976	28.8372	chr4	98243607	98271543	-1	protein_coding	Tm2d1	0.56789	1	24.9945	2.44993	26.3131	2.31213
ENSMUSG00000028565	0.524213	7.37521	8.87832	0.00903135	0.13774	180.216	196.154	160.144	187.93	203.104	125.196	115.36	146.4	chr4	97660971	98007111	1	protein_coding	Nfia	0.00903135	0.13774	185.51	16.5841	128.985	15.8631
ENSMUSG00000028567	0.149582	5.09013	1.19736	0.290441	0.87817	33.8187	39.005	34.0855	39.5871	29.9125	34.3081	31.5766	29.579	chr4	108691798	108719324	1	protein_coding	Txndc12	0.290441	0.87817	35.2818	4.02488	31.8212	2.37404
ENSMUSG00000028568	-0.288049	5.99845	1.28774	0.273582	0.843038	57.7097	65.7522	78.7934	74.122	27.5236	72.5207	81.1238	68.9815	chr4	108671492	108690811	-1	protein_coding	Btf3l4	0.273582	0.843038	60.7802	20.2647	74.2087	6.24469
ENSMUSG00000028571	-1.24823	-2.76501	0.741367	0.40225	1	0	0	0	0.062607	0	0.0855096	0	0.0455254	chr4	95915771	95965783	-1	protein_coding	Cyp2j13	0.40225	1	0.0125214	0.0279987	0.0436784	0.0427847
ENSMUSG00000028572	-0.0468274	2.86183	0.0311796	0.86211	1	8.70522	7.68376	7.98674	6.62157	4.06608	5.34553	6.43115	10.0303	chr4	95855477	95913650	1	protein_coding	Hook1	0.86211	1	7.01267	1.80964	7.26901	2.45222
ENSMUSG00000028573	-0.816765	3.52571	24.4101	0.000158173	0.00820823	8.39141	9.08451	6.08047	10.8828	9.84178	15.5686	15.5537	15.4405	chr4	95445744	95815176	1	protein_coding	Fggy	0.000158173	0.00820823	8.85619	1.80633	15.5209	0.0700262
ENSMUSG00000028575	0.167405	-2.11266	0.0276699	0.870022	1	0	0.15141	0.0713765	0.128755	0.25418	0.0443946	0.184875	0.0919878	chr4	94795504	94817080	-1	protein_coding	Eqtn	0.870022	1	0.121144	0.0946376	0.107086	0.0714471
ENSMUSG00000028576	-0.339704	1.62498	0.820513	0.378794	1	2.47015	3.30355	2.35454	3.26427	2.20381	2.81854	3.10834	4.44037	chr4	94502728	94581466	1	protein_coding	Ift74	0.378794	1	2.71927	0.524211	3.45575	0.864928
ENSMUSG00000028577	0.264108	5.76703	1.84805	0.193317	0.788106	51.7942	62.4601	70.2181	68.6916	38.7215	50.3331	52.6331	42.9241	chr4	94455751	94491481	-1	protein_coding	Plaa	0.193317	0.788106	58.3771	13.1619	48.6301	5.07359
ENSMUSG00000028578	-0.0792417	1.97086	0.0653477	0.801571	1	3.96371	4.09343	3.16781	3.7942	3.53814	3.93706	4.06416	3.76373	chr4	94388318	94445033	-1	protein_coding	Caap1	0.801571	1	3.71146	0.368096	3.92165	0.150809
ENSMUSG00000028580	-0.163899	5.7002	0.665399	0.426927	1	43.3998	58.5915	54.8083	58.8808	34.1867	66.9628	58.2784	42.8137	chr4	130390632	130508875	1	protein_coding	Pum1	0.426927	1	49.9734	10.8331	56.0183	12.2321
ENSMUSG00000028581	-0.0596754	2.96013	0.0382249	0.847513	1	8.91996	4.30085	9.21772	6.42815	7.80993	3.83618	11.3608	7.75615	chr4	130640436	130663452	1	protein_coding	Laptm5	0.847513	1	7.33532	2.01933	7.65104	3.7634
ENSMUSG00000028582	0.419302	4.78307	7.47751	0.014937	0.194761	27.1708	27.2658	35.2502	27.7218	33.5415	27.9599	20.8299	18.9462	chr4	108477137	108491320	1	protein_coding	Cc2d1b	0.014937	0.194761	30.19	3.8922	22.5787	4.7545
ENSMUSG00000028583	0.276211	-0.605783	0.54513	0.471265	1	0.471657	0.575497	0.945985	0.528228	0.504698	0.556533	0.459741	0.428981	chr4	142994001	143026134	-1	protein_coding	Pdpn	0.471265	1	0.605213	0.194214	0.481752	0.0665636
ENSMUSG00000028584	2.37643	-2.5226	1.98909	0.178043	0.788106	0	0	0.0669102	0	0.496822	0	0.0426144	0	chr4	143076327	143097602	1	protein_coding	Lrrc38	0.178043	0.788106	0.112746	0.216651	0.0142048	0.0246034
ENSMUSG00000028587	-2.76384	-1.39013	4.3879	0.0528764	0.435051	0.0266596	0.529043	0.154642	0.0815633	0.199774	2.83375	2.38166	0.0287873	chr4	108436620	108472030	1	protein_coding	Orc1	0.0528764	0.435051	0.198336	0.19646	1.74807	1.506
ENSMUSG00000028589	0	-3.07703	0	1	1	0	0	0	0	0	0	0	0	chr4	144144759	144165342	-1	protein_coding	1700012P22Rik	1	1	0	0	0	0
ENSMUSG00000028590	0	-3.07703	0	1	1	0	0	0	0	0	0	0	0	chr4	144131438	144132871	1	lncRNA	Pramel13os	1	1	0	0	0	0
ENSMUSG00000028591	0	-3.07703	0	1	1	0	0	0	0	0	0	0	0	chr4	144118244	144135034	-1	protein_coding	Pramel13	1	1	0	0	0	0
ENSMUSG00000028593	0	-3.07703	0	1	1	0	0	0	0	0	0	0	0	chr4	144246392	144255923	1	protein_coding	Aadacl4fm1	1	1	0	0	0	0
ENSMUSG00000028597	-0.0896177	1.88297	0.0720772	0.79185	1	3.21955	3.82752	3.22553	2.74344	4.46086	3.40892	3.98156	3.74784	chr4	108257587	108264158	-1	protein_coding	Gpx7	0.79185	1	3.49538	0.662719	3.71277	0.287926
ENSMUSG00000028599	-0.324486	2.18781	1.15326	0.299181	0.895653	3.37283	3.39437	5.71793	4.23895	3.56381	4.26361	5.57051	5.41199	chr4	144940033	144973440	-1	protein_coding	Tnfrsf1b	0.299181	0.895653	4.05758	0.992749	5.08204	0.713199
ENSMUSG00000028600	-1.36126	3.78065	24.6671	0.000150207	0.00791569	8.19281	6.3642	9.6598	12.2723	7.29499	12.0623	19.0166	36.7741	chr4	107871988	107953642	-1	protein_coding	Podn	0.000150207	0.00791569	8.75682	2.31049	22.6177	12.7434
ENSMUSG00000028601	-0.520355	4.32645	11.0221	0.0044534	0.0850415	15.6614	14.4	18.2684	17.7442	19.5845	19.1353	22.8515	31.8087	chr4	108022634	108036505	1	protein_coding	Echdc2	0.0044534	0.0850415	17.1317	2.08013	24.5985	6.5148
ENSMUSG00000028602	-0.698776	-2.62168	0.277063	0.606028	1	0	0.0829055	0	0	0.0919962	0.0860458	0.0447671	0.0431226	chr4	144993707	145041734	-1	protein_coding	Tnfrsf8	0.606028	1	0.0349803	0.0480065	0.0579785	0.0243209
ENSMUSG00000028603	0.373182	9.96435	7.37794	0.015503	0.200031	1165.22	983.654	1159.96	1113.85	907.587	821.259	769.605	878.461	chr4	107901036	108002195	-1	protein_coding	Scp2	0.015503	0.200031	1066.05	114.932	823.109	54.4515
ENSMUSG00000028607	0.254958	8.83346	2.41835	0.139951	0.710731	441.074	512.4	502.775	513.238	440.253	474.053	400.919	336.753	chr4	107761178	107780807	-1	protein_coding	Cpt2	0.139951	0.710731	481.948	37.9123	403.908	68.6987
ENSMUSG00000028608	-0.612872	4.69061	17.8455	0.000677334	0.0225819	21.8664	19.9099	18.3184	19.4255	28.1989	34.2569	29.2218	35.1474	chr4	107747010	107756581	1	protein_coding	Czib	0.000677334	0.0225819	21.5438	3.93558	32.8754	3.19523
ENSMUSG00000028609	0.166199	3.94093	2.09553	0.167507	0.767146	15.3939	15.6489	15.8039	15.1769	17.1858	14.9309	13.2701	14.1249	chr4	107736952	107744621	1	protein_coding	Magoh	0.167507	0.767146	15.8419	0.788631	14.1086	0.830546
ENSMUSG00000028610	0	-3.07703	0	1	1	0	0	0	0	0	0	0	0	chr4	107533487	107541427	-1	protein_coding	Dmrtb1	1	1	0	0	0	0
ENSMUSG00000028612	0	-3.07703	0	1	1	0	0	0	0	0	0	0	0	chr4	107685093	107688041	-1	lncRNA	Lrp8os1	1	1	0	0	0	0
ENSMUSG00000028613	-0.301963	-1.10155	0.179477	0.6776	1	0.747572	0.413663	0.858959	0.0515524	0.248023	0.300184	0.634521	0.218173	chr4	107659066	107734037	1	protein_coding	Lrp8	0.6776	1	0.463954	0.337527	0.384293	0.22055
ENSMUSG00000028614	-0.980318	4.11877	25.2668	0.000133319	0.00729431	10.3164	15.6058	15.0806	17.18	8.60076	29.5162	29.0391	20.6745	chr4	107224981	107273543	1	protein_coding	Ndc1	0.000133319	0.00729431	13.3567	3.69153	26.4099	4.97274
ENSMUSG00000028617	-0.464895	2.76285	4.00091	0.0631764	0.484195	6.96929	4.30491	7.6346	5.02391	5.36338	7.30132	7.71732	9.20094	chr4	107090711	107110729	-1	protein_coding	Lrrc42	0.0631764	0.484195	5.85922	1.39138	8.07319	0.998559
ENSMUSG00000028618	-0.413391	7.05915	3.88564	0.0666873	0.4988	120.962	98.7789	148.343	155.13	83.0336	161.311	160.408	162.724	chr4	107035596	107058193	1	protein_coding	Tmem59	0.0666873	0.4988	121.25	31.0138	161.481	1.16717
ENSMUSG00000028619	-0.187199	3.41034	1.04348	0.322578	0.942081	12.0509	11.9511	7.70166	11.2998	7.55213	12.9165	10.8689	10.5478	chr4	106991352	107036313	-1	protein_coding	Tceanc2	0.322578	0.942081	10.1111	2.28665	11.4444	1.28493
ENSMUSG00000028621	0.677331	3.30235	10.5434	0.00518437	0.0944879	12.4541	10.8007	12.1359	14.1007	6.67351	6.47195	7.45811	7.13889	chr4	106924185	106945465	1	protein_coding	Cyb5rl	0.00518437	0.0944879	11.233	2.8065	7.02298	0.503196
ENSMUSG00000028622	0.223228	6.44876	1.88937	0.188677	0.788106	93.0217	90.9941	101.099	95.2757	79.8339	82.2928	77.9896	76.2963	chr4	106913071	106924065	-1	protein_coding	Mrpl37	0.188677	0.788106	92.0449	7.80361	78.8596	3.09146
ENSMUSG00000028626	1.15856	-2.41361	0.714458	0.410731	1	0	0.101501	0.126005	0	0.291223	0.0388938	0	0.0824404	chr4	120896582	120912519	1	protein_coding	Col9a2	0.410731	1	0.103746	0.119556	0.0404447	0.0412421
ENSMUSG00000028629	-0.568578	1.56403	2.09157	0.167884	0.768043	3.62832	1.89557	2.06333	2.61062	1.87446	4.33273	3.53005	2.85215	chr4	120778393	120782214	-1	protein_coding	Exo5	0.167884	0.768043	2.41446	0.740958	3.57164	0.741164
ENSMUSG00000028630	-0.185927	4.91389	2.06015	0.170921	0.777152	28.7377	33.5293	24.9644	29.2075	26.4811	34.35	30.6421	32.5479	chr10	118691508	118706114	-1	protein_coding	Dyrk2	0.170921	0.777152	28.584	3.25548	32.5133	1.85419
ENSMUSG00000028631	0.29948	2.42982	1.10177	0.30985	0.917671	5.02002	4.80416	4.78683	4.98154	8.77523	4.06736	4.97058	4.75111	chr4	120553335	120605809	-1	protein_coding	Kcnq4	0.30985	0.917671	5.67355	1.73699	4.59635	0.471076
ENSMUSG00000028633	0.373388	2.52873	2.42974	0.139085	0.709518	7.22414	6.81754	5.60639	5.88375	5.29954	5.0189	4.53282	4.71978	chr4	120397065	120427473	-1	protein_coding	Ctps	0.139085	0.709518	6.16627	0.819716	4.75717	0.245187
ENSMUSG00000028634	0.339113	2.06252	0.869205	0.365366	1	4.25319	2.86141	4.13727	4.43743	6.99076	3.04223	2.72898	4.93412	chr4	119590981	119995242	1	protein_coding	Hivep3	0.365366	1	4.53601	1.50655	3.56844	1.19303
ENSMUSG00000028635	0	-3.07703	0	1	1	0	0	0	0	0	0	0	0	chr4	120018403	120024557	1	protein_coding	Edn2	1	1	0	0	0	0
ENSMUSG00000028636	0.739379	5.39545	19.0886	0.000503011	0.0183353	51.8423	47.8084	48.5544	43.3505	57.3793	37.9677	27.0619	24.3562	chr4	119275727	119279617	-1	protein_coding	Ppcs	0.000503011	0.0183353	49.787	5.21369	29.7953	7.20563
ENSMUSG00000028637	0.28166	0.987551	0.331524	0.572967	1	3.06938	0.921034	1.83896	1.69516	2.63818	1.13141	1.75424	2.10279	chr4	119179663	119272718	-1	protein_coding	Ccdc30	0.572967	1	2.03254	0.840918	1.66281	0.492101
ENSMUSG00000028639	-0.169887	8.66517	1.19486	0.290927	0.879054	394.21	402.403	370.373	388.144	375.387	401.55	396.915	504.611	chr4	119135178	119151801	-1	protein_coding	Ybx1	0.290927	0.879054	386.103	13.2084	434.359	60.8847
ENSMUSG00000028640	-2.31338	-2.91263	2.68678	0.127961	0.68419	0	0	0	0	0	0	0.0440929	0.0456379	chr2	172391513	172400542	1	protein_coding	Tfap2c	0.127961	0.68419	0	0	0.0299103	0.0259146
ENSMUSG00000028641	-0.256779	3.08556	0.936076	0.348035	0.992442	6.37968	8.08049	5.75557	7.01022	13.0775	6.32429	9.95894	12.3028	chr4	119090112	119106172	1	protein_coding	P3h1	0.348035	0.992442	8.0607	2.93308	9.52868	3.01239
ENSMUSG00000028642	-3.07476	-1.76107	9.97169	0.00624291	0.107308	0.0835844	0	0	0	0.106542	0.300234	0.126147	0.607895	chr4	119062252	119075414	-1	protein_coding	Tmem269	0.00624291	0.107308	0.0380252	0.052697	0.344759	0.243941
ENSMUSG00000028643	-0.369323	3.03816	3.61674	0.0758115	0.531384	7.7337	6.03774	6.8492	6.54844	8.85813	8.78232	7.72934	11.3931	chr4	119052503	119058495	1	protein_coding	Svbp	0.0758115	0.531384	7.20544	1.11046	9.30158	1.88625
ENSMUSG00000028644	-2.05536	-1.24177	10.2654	0.00567127	0.10014	0.0763382	0.319762	0.132423	0	0.158579	1.0302	0.495435	0.399329	chr4	119032654	119047208	-1	protein_coding	Ermap	0.00567127	0.10014	0.137421	0.118677	0.641654	0.339902
ENSMUSG00000028645	-0.279358	3.19761	1.26847	0.277063	0.849959	10.5715	5.9289	8.52989	8.30351	9.2786	5.66389	12.2399	13.1611	chr4	118965908	118995180	1	protein_coding	Slc2a1	0.277063	0.849959	8.52247	1.69887	10.355	4.08862
ENSMUSG00000028646	0.564616	7.1755	7.12228	0.0170722	0.214329	150.285	177.272	189.433	190.84	114.92	134.415	108.375	91.0253	chr4	123811239	123830790	1	protein_coding	Rragc	0.0170722	0.214329	164.55	32.1666	111.272	21.8395
ENSMUSG00000028647	0.0514979	4.30533	0.0933222	0.76403	1	15.4476	23.464	23.5172	22.9778	15.1218	22.4841	17.0119	18.6983	chr4	123798625	123806062	1	protein_coding	Mycbp	0.76403	1	20.1057	4.40745	19.3981	2.80245
ENSMUSG00000028648	0.0190645	7.78663	0.0111123	0.917389	1	216.366	192.987	203.463	205.328	285.969	231.963	203.202	218.54	chr4	123606503	123611995	-1	protein_coding	Ndufs5	0.917389	1	220.822	37.3504	217.902	14.3912
ENSMUSG00000028649	0.975229	8.05501	18.5109	0.00057677	0.0201204	346.821	435.308	341.316	275.117	218.631	197.254	160.511	135.81	chr4	123243426	123578153	-1	protein_coding	Macf1	0.00057677	0.0201204	323.439	81.7018	164.525	30.9183
ENSMUSG00000028651	0.0474308	3.76349	0.130386	0.72287	1	13.9596	12.8601	13.1111	11.7267	16.1629	13.0631	12.5225	13.7212	chr4	123020908	123033744	-1	protein_coding	Ppie	0.72287	1	13.5641	1.65731	13.1023	0.600296
ENSMUSG00000028653	-0.657042	4.7641	10.8376	0.00472031	0.0886137	23.431	22.0529	22.9832	25.2989	16.2634	25.2131	28.3593	50.6289	chr4	122910390	122948742	1	protein_coding	Trit1	0.00472031	0.0886137	22.0059	3.42084	34.7338	13.8552
ENSMUSG00000028654	-3.63709	2.19748	26.2137	0.000110842	0.00632101	0.756106	0.899544	1.49387	0.433568	0.288245	1.61159	2.96538	24.9137	chr4	122889445	122896278	1	protein_coding	Mycl	0.000110842	0.00632101	0.774267	0.470677	9.83022	13.0802
ENSMUSG00000028655	3.06114	5.68099	16.0117	0.00107451	0.0313503	107.217	68.5088	124.32	46.5777	21.3857	22.2129	3.1994	0.839116	chr4	122840643	122854981	-1	protein_coding	Mfsd2a	0.00107451	0.0313503	73.6018	42.3824	8.75048	11.7184
ENSMUSG00000028656	-0.00127578	6.1962	6.17992e-05	0.993827	1	70.3266	84.0078	73.6126	75.38	62.5588	68.5614	79.0201	72.172	chr4	122752840	122779849	-1	protein_coding	Cap1	0.993827	1	73.1771	7.79774	73.2512	5.3122
ENSMUSG00000028657	-0.292587	4.711	5.92195	0.0273733	0.29116	23.9356	25.2871	25.3053	24.8143	21.1422	29.949	31.9473	26.7145	chr4	122730035	122752968	1	protein_coding	Ppt1	0.0273733	0.29116	24.0969	1.74268	29.5369	2.64062
ENSMUSG00000028661	0	-3.07703	0	1	1	0	0	0	0	0	0	0	0	chr4	136656730	136684127	-1	protein_coding	Epha8	1	1	0	0	0	0
ENSMUSG00000028664	-0.261743	1.18862	0.382394	0.545239	1	1.28596	2.42258	2.15944	2.48033	1.74013	2.35833	2.90506	2.02969	chr4	136374850	136563299	-1	protein_coding	Ephb2	0.545239	1	2.01769	0.502627	2.43102	0.442193
ENSMUSG00000028668	-0.512044	5.32719	12.1928	0.00311046	0.0664423	35.2739	34.3964	40.7464	35.9902	27.3148	46.8262	53.1503	48.7652	chr4	135730679	135749074	-1	protein_coding	Eloa	0.00311046	0.0664423	34.7443	4.8264	49.5806	3.2399
ENSMUSG00000028669	-0.455385	4.39105	12.4268	0.00290115	0.0635438	16.3114	15.4909	20.8691	18.7749	19.8974	24.3657	22.9488	27.9001	chr4	135702771	135714575	-1	protein_coding	Pithd1	0.00290115	0.0635438	18.2687	2.30315	25.0715	2.55
ENSMUSG00000028670	0.0340049	5.59976	0.0538215	0.819555	1	46.0384	44.359	49.6463	44.8828	57.1212	45.7172	46.1717	49.9291	chr4	135695535	135699937	-1	protein_coding	Lypla2	0.819555	1	48.4095	5.28888	47.2727	2.31173
ENSMUSG00000028671	0.433963	5.8291	6.86579	0.0188325	0.228108	61.3672	53.3843	54.5657	66.3146	75.2743	49.9353	41.976	46.1547	chr4	135691038	135695489	1	protein_coding	Gale	0.0188325	0.228108	62.1812	9.00778	46.022	3.98129
ENSMUSG00000028672	-0.484895	5.7672	9.12292	0.00830137	0.129845	47.5597	38.6109	46.9783	55.9091	46.4098	61.7083	60.463	75.6341	chr4	135673759	135689928	1	protein_coding	Hmgcl	0.00830137	0.129845	47.0936	6.13122	65.9352	8.42259
ENSMUSG00000028673	-0.144939	5.61812	0.842607	0.372612	1	42.8994	41.2955	57.3565	46.3771	48.3058	58.443	52.8994	45.4076	chr4	135648046	135667622	1	protein_coding	Fuca1	0.372612	1	47.2469	6.29287	52.25	6.54194
ENSMUSG00000028675	-0.216018	5.95248	1.50127	0.238635	0.788106	57.6663	61.2844	61.1187	71.1953	42.15	68.8872	72.52	63.1441	chr4	135598229	135601161	-1	protein_coding	Pnrc2	0.238635	0.788106	58.6829	10.5313	68.1838	4.72734
ENSMUSG00000028676	-0.0789926	6.06754	0.222593	0.643596	1	62.388	75.0509	66.168	72.1223	52.883	75.8935	70.0574	62.3562	chr4	135583058	135597219	1	protein_coding	Srsf10	0.643596	1	65.7224	8.7199	69.4357	6.79003
ENSMUSG00000028677	0.381284	4.98808	9.55034	0.00718143	0.118424	34.0952	32.4053	34.271	33.419	37.1149	24.304	26.5514	28.0405	chr4	117128660	117354249	-1	protein_coding	Rnf220	0.00718143	0.118424	34.2611	1.75532	26.2986	1.881
ENSMUSG00000028678	1.34912	-1.73642	1.65307	0.21728	0.788106	0.666733	0	0.519634	0.187824	0	0.0434584	0.243752	0.0466678	chr4	117016836	117039836	-1	protein_coding	Kif2c	0.21728	0.788106	0.274838	0.305021	0.111293	0.114724
ENSMUSG00000028680	2.30099	2.67981	54.674	1.75638e-06	0.000342368	10.6592	7.07719	10.2633	7.56112	9.38474	2.82348	1.32578	1.2984	chr4	116985852	116991160	-1	protein_coding	Plk3	1.75638e-06	0.000342368	8.98911	1.60187	1.81589	0.872709
ENSMUSG00000028681	2.69318	1.89087	32.6595	3.50468e-05	0.00283355	4.53384	7.80944	3.73085	7.712	4.38352	1.42946	0.517336	0.696048	chr4	116953272	116973298	1	protein_coding	Ptch2	3.50468e-05	0.00283355	5.63393	1.96511	0.880948	0.483357
ENSMUSG00000028683	0.745974	3.82607	25.784	0.000120465	0.0067541	16.2335	16.2489	20.7985	15.3149	13.9577	10.165	8.70922	10.6983	chr4	116876599	116944503	1	protein_coding	Eif2b3	0.000120465	0.0067541	16.5107	2.57286	9.85752	1.02958
ENSMUSG00000028684	-0.216165	6.18804	1.53116	0.234221	0.788106	64.628	66.7289	60.9283	68.421	84.9252	94.7376	68.4757	77.6066	chr4	116847162	116851610	-1	protein_coding	Urod	0.234221	0.788106	69.1263	9.26408	80.2733	13.3325
ENSMUSG00000028687	0.20689	0.694022	0.18942	0.669355	1	1.32483	2.77075	1.27302	1.17684	1.77042	1.89197	1.4545	0.874617	chr4	116664920	116676637	1	protein_coding	Mutyh	0.669355	1	1.66317	0.659821	1.40703	0.510334
ENSMUSG00000028688	-0.235481	2.84312	1.35721	0.261509	0.817226	7.4443	6.87956	5.55446	5.47991	7.65803	7.39783	8.20883	7.64238	chr4	116651507	116664837	-1	protein_coding	Toe1	0.261509	0.817226	6.60325	1.03176	7.74968	0.416008
ENSMUSG00000028689	0.202876	3.19109	1.11472	0.307119	0.912117	7.17578	10.1411	9.55554	8.63404	12.1676	7.46413	9.97917	7.36702	chr4	116565706	116608403	1	protein_coding	Ccdc163	0.307119	0.912117	9.5348	1.84904	8.27011	1.48089
ENSMUSG00000028690	0.710515	5.64941	9.22829	0.00800783	0.127053	53.2214	73.6413	69.7006	63.4236	32.6515	43.9786	34.6724	28.6957	chr4	116559476	116565603	-1	protein_coding	Mmachc	0.00800783	0.127053	58.5277	16.3933	35.7822	7.70164
ENSMUSG00000028691	0.0512029	8.19174	0.060655	0.808671	1	328.365	352.143	321.679	313.231	178.243	274.328	289.981	300.55	chr4	116542741	116558019	1	protein_coding	Prdx1	0.808671	1	298.732	68.8936	288.286	13.193
ENSMUSG00000028692	-0.298054	7.89718	3.47473	0.0812225	0.555354	203.882	225.544	221.559	226.377	219.262	254.541	258.79	295.66	chr4	116493707	116508877	-1	protein_coding	Akr1a1	0.0812225	0.555354	219.325	9.10884	269.663	22.6136
ENSMUSG00000028693	-0.237397	3.31186	1.44535	0.247189	0.788106	9.34098	7.94226	8.94522	9.14099	10.7153	7.01021	11.8053	13.7934	chr4	116458249	116485138	-1	protein_coding	Nasp	0.247189	0.788106	9.21694	0.995588	10.8696	3.48704
ENSMUSG00000028696	-0.239631	2.65079	0.857309	0.368581	1	5.64615	6.94377	5.98135	6.95534	3.32508	5.88568	7.02773	7.58991	chr4	116364746	116395440	1	protein_coding	Ipp	0.368581	1	5.77034	1.48496	6.83444	0.868399
ENSMUSG00000028698	0.920341	3.35142	19.2308	0.000486531	0.0178089	9.72157	11.6543	10.9579	9.85052	17.7931	6.67711	5.12122	7.15994	chr4	116078815	116160253	1	protein_coding	Pik3r3	0.000486531	0.0178089	11.9955	3.33831	6.31942	1.06539
ENSMUSG00000028699	-2.16367	-2.5731	2.2282	0.155437	0.731078	0	0	0	0.0616741	0	0.0430532	0.226371	0	chr4	116019066	116024798	-1	protein_coding	Tspan1	0.155437	0.731078	0.0123348	0.0275815	0.089808	0.12021
ENSMUSG00000028700	0.308809	6.40878	2.92957	0.106753	0.641452	83.1374	101.011	98.2647	105.538	70.182	76.8142	76.8863	68.2769	chr4	115981037	116017046	1	protein_coding	Pomgnt1	0.106753	0.641452	91.6265	14.6423	73.9924	4.94995
ENSMUSG00000028701	0.629552	5.57627	10.7743	0.004816	0.0899136	48.6128	59.6873	63.0599	63.322	39.6031	41.5755	37.3454	27.4983	chr4	115989603	116008535	-1	protein_coding	Lurap1	0.004816	0.0899136	54.857	10.4157	35.4731	7.22293
ENSMUSG00000028702	0.277645	0.465611	0.367321	0.553176	1	2.14892	0.750296	1.69198	1.25038	1.20133	1.51996	0.949476	0.943011	chr4	115951461	115980887	-1	protein_coding	Rad54l	0.553176	1	1.40858	0.531444	1.13748	0.33125
ENSMUSG00000028703	0.254364	5.15186	1.86648	0.19123	0.788106	25.3843	40.2897	36.0185	38.3186	52.2639	35.1431	32.7102	28.5016	chr4	115932466	115954240	1	protein_coding	Lrrc41	0.19123	0.788106	38.455	9.62874	32.1183	3.3601
ENSMUSG00000028706	0.356967	4.92091	4.73507	0.0452734	0.396042	31.005	38.5863	38.8567	32.8009	22.922	28.1315	25.3789	23.4792	chr4	115890039	115911073	-1	protein_coding	Nsun4	0.0452734	0.396042	32.8342	6.53751	25.6632	2.33911
ENSMUSG00000028707	0.152036	-2.90542	0.00739653	0.932557	1	0	0	0	0	0.0924782	0.0422515	0	0	chr4	115772316	115797123	-1	protein_coding	Dmbx1	0.932557	1	0.0184956	0.0413575	0.0140838	0.0243939
ENSMUSG00000028708	-0.132249	4.12262	0.859317	0.368035	1	17.8541	15.6973	17.6303	20.1067	12.2708	18.0553	19.2498	17.7412	chr4	115696395	115736447	1	protein_coding	Mknk1	0.368035	1	16.7118	2.93368	18.3488	0.795986
ENSMUSG00000028709	-0.145236	3.12441	0.62334	0.441632	1	7.98352	8.41753	6.85159	7.13887	10.6992	7.97109	9.55315	9.68117	chr4	115685289	115693382	1	protein_coding	Mob3c	0.441632	1	8.21814	1.52339	9.06847	0.952514
ENSMUSG00000028710	0.241173	5.06747	1.42452	0.250478	0.792773	37.4859	37.3151	39.248	44.1181	20.0324	35.0821	28.0611	27.3839	chr4	115642009	115679852	1	protein_coding	Atpaf1	0.250478	0.792773	35.6399	9.1475	30.1757	4.26255
ENSMUSG00000028712	-1.60867	-2.11502	2.3611	0.144406	0.722109	0	0.0651914	0	0.133027	0.0763872	0.145895	0.267209	0.0892006	chr4	115420846	115436212	1	protein_coding	Cyp4a31	0.144406	0.722109	0.0549211	0.0563459	0.167435	0.0909378
ENSMUSG00000028713	1.7313	6.58492	54.3526	1.82141e-06	0.000346354	126.199	134.144	155.058	144.627	74.0303	40.8422	33.6714	40.0811	chr4	115481922	115504920	-1	protein_coding	Cyp4b1	1.82141e-06	0.000346354	126.812	31.4454	38.1982	3.93876
ENSMUSG00000028715	-1.07157	-1.04059	2.76411	0.116336	0.67051	0.491375	0.273242	0.102012	0.410779	0.0643671	0.157954	0.55557	0.959519	chr4	115343397	115353339	-1	protein_coding	Cyp4a14	0.116336	0.67051	0.268355	0.186633	0.557681	0.400786
ENSMUSG00000028716	-2.2447	-2.1564	4.01429	0.0627829	0.482199	0	0.087594	0	0	0.0962484	0.270563	0.137782	0.145118	chr4	114945905	114951096	1	protein_coding	Pdzk1ip1	0.0627829	0.482199	0.0367685	0.0504402	0.184488	0.0746335
ENSMUSG00000028717	0.435408	2.27984	2.46792	0.136229	0.705873	5.25031	6.03503	4.64204	5.0934	5.04045	4.57282	3.30398	3.67375	chr4	114913623	114928952	1	protein_coding	Tal1	0.136229	0.705873	5.21224	0.511662	3.85018	0.652563
ENSMUSG00000028718	-0.276438	-2.06602	0.0545107	0.818425	1	0.343678	0.153103	0	0	0.0891509	0	0.228512	0.185946	chr4	114857356	114900393	1	protein_coding	Stil	0.818425	1	0.117186	0.142162	0.138153	0.121522
ENSMUSG00000028719	0.508439	7.00462	6.6669	0.0203415	0.240077	138.87	167.904	145.063	171.827	102.332	109.862	97.8197	98.5454	chr4	114816533	114844438	-1	protein_coding	Cmpk1	0.0203415	0.240077	145.199	27.8487	102.076	6.75318
ENSMUSG00000028729	0.655334	4.81665	23.1119	0.000206482	0.00976481	33.2503	34.8277	32.3788	29.9716	32.7173	24.5387	20.3951	17.2051	chr4	118477996	118484973	1	protein_coding	Ebna1bp2	0.000206482	0.00976481	32.6291	1.75731	20.713	3.67712
ENSMUSG00000028730	2.2161	-2.90405	2.37922	0.145873	0.722524	0	0	0	0.125457	0	0	0	0	chr4	118411748	118477974	-1	protein_coding	Cfap57	0.145873	0.722524	0.0250913	0.0561059	0	0
ENSMUSG00000028736	1.65402	-2.98387	1.66576	0.23306	0.788106	0.0845903	0	0	0	0	0	0	0	chr4	139464373	139560839	-1	protein_coding	Pax7	0.23306	0.788106	0.0169181	0.0378299	0	0
ENSMUSG00000028737	-0.176972	7.51722	0.555085	0.467312	1	171.455	202.783	189.727	219.983	93.8825	229.353	195.016	171.199	chr4	139350177	139377001	1	protein_coding	Aldh4a1	0.467312	1	175.566	48.9982	198.522	29.235
ENSMUSG00000028738	-1.12321	-2.75974	0.520576	0.481259	1	0.085874	0	0	0	0	0	0.131667	0	chr4	139380849	139397591	1	protein_coding	Tas1r2	0.481259	1	0.0171748	0.038404	0.0438889	0.0760178
ENSMUSG00000028741	0.631678	3.81668	14.9937	0.00140601	0.0378919	17.1525	12.9621	17.7118	12.7961	20.3052	11.1895	9.19934	10.8298	chr4	139074746	139079887	-1	protein_coding	Mrto4	0.00140601	0.0378919	16.1855	3.2448	10.4062	1.06054
ENSMUSG00000028743	-0.665708	5.38177	22.6109	0.000229435	0.0105298	32.6142	31.1082	30.7744	33.3891	40.2872	54.7835	49.5078	55.7187	chr4	139038055	139045737	1	protein_coding	Akr7a5	0.000229435	0.0105298	33.6346	3.87045	53.3367	3.34871
ENSMUSG00000028744	-0.361221	2.71504	2.93165	0.106639	0.641332	6.03294	4.78484	6.07859	5.93527	6.23187	6.7708	7.13337	8.51648	chr4	139021340	139038019	-1	protein_coding	Slc66a1	0.106639	0.641332	5.8127	0.584471	7.47355	0.921218
ENSMUSG00000028745	-0.0544833	6.68859	0.113912	0.740228	1	102.7	96.2526	105.657	110.746	92.4193	104.283	104.126	108.018	chr4	138920210	139019129	1	protein_coding	Capzb	0.740228	1	101.555	7.31767	105.476	2.20335
ENSMUSG00000028747	-1.06123	-2.82761	0.447506	0.51329	1	0.0644725	0	0	0	0	0	0	0.118516	chr4	138788419	138802881	-1	protein_coding	Htr6	0.51329	1	0.0128945	0.028833	0.0395052	0.068425
ENSMUSG00000028749	0	-3.07703	0	1	1	0	0	0	0	0	0	0	0	chr4	138477844	138484937	-1	protein_coding	Pla2g2f	1	1	0	0	0	0
ENSMUSG00000028750	0	-3.07703	0	1	1	0	0	0	0	0	0	0	0	chr4	138452103	138473443	1	protein_coding	Pla2g2c	1	1	0	0	0	0
ENSMUSG00000028751	3.51822	2.0983	54.5259	1.786e-06	0.000343222	6.09228	6.55179	7.7103	7.37025	5.04669	1.05586	0.419549	0.215479	chr4	138605253	138610128	1	protein_coding	Pla2g2e	1.786e-06	0.000343222	6.55426	1.0593	0.563631	0.438328
ENSMUSG00000028753	1.15267	-2.75062	0.578871	0.45809	1	0	0	0.138155	0.0631314	0	0	0.045267	0	chr4	138292671	138363195	-1	protein_coding	Vwa5b1	0.45809	1	0.0402573	0.0611742	0.015089	0.0261349
ENSMUSG00000028755	0.144666	-1.64526	0.0258694	0.874282	1	0	0.527948	0	0.348044	0.177087	0.156022	0.103055	0.306221	chr4	138065735	138095303	-1	protein_coding	Cda	0.874282	1	0.210616	0.228817	0.188433	0.10539
ENSMUSG00000028756	-0.869511	7.62503	29.3386	6.20806e-05	0.00419932	137.09	155.082	151.535	158.129	148.497	293.666	274.241	254.668	chr4	138040720	138053618	-1	protein_coding	Pink1	6.20806e-05	0.00419932	150.067	8.11107	274.192	19.4989
ENSMUSG00000028757	0.156398	5.793	1.19978	0.289972	0.877091	57.5852	58.4294	59.4598	54.4123	57.0754	48.6774	52.0776	53.7284	chr4	138032041	138039939	1	protein_coding	Ddost	0.289972	0.877091	57.3924	1.89525	51.4945	2.57553
ENSMUSG00000028758	0.053941	-1.89665	0.00366517	0.952493	1	0.164166	0.104199	0	0.267616	0.210196	0.0523573	0.114074	0.280733	chr4	137977746	138029278	1	protein_coding	Kif17	0.952493	1	0.149236	0.102777	0.149055	0.118138
ENSMUSG00000028759	-0.711078	6.43977	14.6913	0.00152583	0.0400494	66.226	82.574	77.7131	77.7419	49.3029	109.325	119.495	118.534	chr4	137943607	137971994	1	protein_coding	Hp1bp3	0.00152583	0.0400494	70.7116	13.3942	115.785	5.61467
ENSMUSG00000028760	0.684823	5.88001	18.5471	0.000571805	0.0199884	69.3745	58.3463	65.7496	76.8053	72.9867	42.6392	39.5391	45.942	chr4	137720333	137935819	1	protein_coding	Eif4g3	0.000571805	0.0199884	68.6525	7.07847	42.7068	3.20198
ENSMUSG00000028763	0.747187	8.84452	9.63324	0.00698474	0.116096	522.547	504.129	421.566	404.307	913.571	355.83	337.998	294.393	chr4	137196080	137297941	1	protein_coding	Hspg2	0.00698474	0.116096	553.224	207.793	329.407	31.6068
ENSMUSG00000028766	2.30686	6.23612	93.5707	5.40476e-08	3.62886e-05	111.064	114.014	139.559	103.938	75.912	24.3994	26.0515	15.5778	chr4	137469044	137523695	-1	protein_coding	Alpl	5.40476e-08	3.62886e-05	108.897	22.8236	22.0096	5.631
ENSMUSG00000028771	0.123273	4.62317	0.946396	0.345466	0.987449	24.1669	26.4377	24.3729	23.2417	27.734	25.4909	24.2734	19.5483	chr5	21191643	21260909	-1	protein_coding	Ptpn12	0.345466	0.987449	25.1906	1.83975	23.1042	3.13913
ENSMUSG00000028772	0.193233	4.29968	2.37767	0.143099	0.718179	19.5797	23.0067	20.9153	17.0268	21.9357	19.1506	17.7818	16.7257	chr4	130209176	130253736	-1	protein_coding	Zcchc17	0.143099	0.718179	20.4928	2.31444	17.886	1.2158
ENSMUSG00000028773	3.04974	10.3915	89.0478	7.54421e-08	4.66241e-05	1883.35	2069.67	2351.34	1878.31	1696.26	385.049	233.419	97.1808	chr4	130202388	130209256	1	protein_coding	Fabp3	7.54421e-08	4.66241e-05	1975.79	248.009	238.55	144.003
ENSMUSG00000028776	1.68446	7.54198	67.2813	4.75524e-07	0.00014611	279.076	236.369	237.448	186.377	311.505	82.0932	71.0583	80.2842	chr4	130058247	130068915	-1	protein_coding	Tinagl1	4.75524e-07	0.00014611	250.155	47.4855	77.8119	5.91829
ENSMUSG00000028777	0.312399	-0.882075	0.595095	0.451971	1	0.688109	0.43894	0.363409	0.515708	0.34628	0.346869	0.458604	0.324534	chr5	18167547	18224832	1	protein_coding	Gnat3	0.451971	1	0.470489	0.139008	0.376669	0.0718313
ENSMUSG00000028778	2.09556	-1.76535	4.04072	0.0620143	0.478118	0.465371	0	0.177445	0.175283	0.588399	0.0650296	0.119558	0	chr4	130024010	130033152	-1	protein_coding	Hcrtr1	0.0620143	0.478118	0.2813	0.239451	0.0615291	0.0598556
ENSMUSG00000028779	0.123435	5.3617	0.657777	0.429533	1	41.1527	43.1141	43.5779	50.0863	33.7079	43.0831	38.0132	35.5439	chr4	129996351	130021928	1	protein_coding	Pef1	0.429533	1	42.3278	5.87493	38.8801	3.84359
ENSMUSG00000028780	-0.755681	0.631554	2.33196	0.14674	0.724109	1.15887	1.61263	0.892126	1.04203	1.09492	2.15104	3.024	0.719583	chr5	17779279	17935266	1	protein_coding	Sema3c	0.14674	0.724109	1.16012	0.271472	1.96488	1.16344
ENSMUSG00000028782	-4.44675	-2.50747	7.87697	0.0128923	0.17565	0	0	0	0	0.0296881	0.0761433	1.06812	0.0260513	chr4	129878663	129916426	1	protein_coding	Adgrb2	0.0128923	0.17565	0.00593763	0.0132769	0.390106	0.587715
ENSMUSG00000028784	0	-3.07703	0	1	1	0	0	0	0	0	0	0	0	chr4	129823042	129850908	1	protein_coding	Spocd1	1	1	0	0	0	0
ENSMUSG00000028785	1.10982	-2.30947	0.897444	0.357897	1	0.175877	0.193492	0.0591009	0	0.227181	0.0359493	0.0341687	0.0842971	chr4	129005363	129015829	-1	protein_coding	Hpca	0.357897	1	0.13113	0.096825	0.0514717	0.0284416
ENSMUSG00000028786	0	-3.07703	0	1	1	0	0	0	0	0	0	0	0	chr4	128999341	129005419	1	protein_coding	Tmem54	1	1	0	0	0	0
ENSMUSG00000028788	-0.0109225	7.5558	0.004181	0.949265	1	173.383	218.189	179.229	195.65	170.302	196.664	180.301	189.364	chr4	129705012	129743796	1	protein_coding	Ptp4a2	0.949265	1	187.351	19.8216	188.776	8.19737
ENSMUSG00000028789	0.476616	1.81874	1.87288	0.190512	0.788106	4.00969	3.60761	3.51978	4.80852	3.12355	3.05893	2.89184	2.28483	chr4	128824026	128856235	-1	protein_coding	Azin2	0.190512	0.788106	3.81383	0.638992	2.7452	0.407354
ENSMUSG00000028790	-0.105176	5.09443	0.692097	0.417992	1	35.8351	33.5497	32.3651	34.327	29.2362	33.7846	35.4089	37.5249	chr4	129596957	129636096	-1	protein_coding	Khdrbs1	0.417992	1	33.0626	2.48246	35.5728	1.87553
ENSMUSG00000028792	0.103862	7.92272	0.34825	0.563548	1	232.137	246.573	248.657	302.849	217.226	262.156	210.37	224.009	chr4	128885751	128905322	1	protein_coding	Ak2	0.563548	1	249.488	32.3981	232.178	26.8421
ENSMUSG00000028793	-0.477381	4.23882	9.88713	0.00641947	0.109374	16.4487	20.0043	15.9101	17.3718	12.3166	18.5292	25.9983	24.05	chr4	128952064	128979679	1	protein_coding	Rnf19b	0.00641947	0.109374	16.4103	2.77719	22.8592	3.87437
ENSMUSG00000028794	0.566422	-1.38353	1.03223	0.325119	0.94711	0.263361	0.313734	0.511857	0.175061	0.263068	0.159632	0.16444	0.296891	chr4	128649157	128663091	1	protein_coding	A3galt2	0.325119	0.94711	0.305416	0.125739	0.206988	0.0778953
ENSMUSG00000028795	-0.316065	4.50531	4.34649	0.0538793	0.440436	20.9271	15.3026	21.5369	19.1452	26.7677	27.2137	26.7405	23.3733	chr4	129513067	129517740	-1	protein_coding	Ccdc28b	0.0538793	0.440436	20.7359	4.15666	25.7759	2.09406
ENSMUSG00000028796	0.311715	5.68849	4.62437	0.0475502	0.407375	53.3403	62.567	54.1548	50.3932	56.8547	45.4057	44.7925	43.8152	chr4	128548495	128646674	1	protein_coding	Phc2	0.0475502	0.407375	55.462	4.59142	44.6711	0.802158
ENSMUSG00000028797	-0.389525	6.09121	6.13944	0.0250657	0.275728	60.4461	56.0227	60.1292	71.5844	57.2112	74.1448	79.9668	85.9469	chr4	129494461	129517852	1	protein_coding	Tmem234	0.0250657	0.275728	61.0787	6.16831	80.0195	5.90124
ENSMUSG00000028798	-0.0820389	6.02436	0.271423	0.609687	1	72.9419	55.4945	66.0661	58.9618	63.8078	66.1328	63.75	71.6025	chr4	129485753	129494441	-1	protein_coding	Eif3i	0.609687	1	63.4544	6.71755	67.1618	4.02612
ENSMUSG00000028799	-0.277069	3.41593	3.30878	0.0881368	0.574916	7.52864	10.7043	10.4219	8.94146	10.93	11.9128	11.5866	11.6794	chr4	128666881	128699838	-1	protein_coding	Zfp362	0.0881368	0.574916	9.70527	1.44333	11.7262	0.168062
ENSMUSG00000028800	-0.315302	5.14453	5.86034	0.0280709	0.29586	33.503	30.4536	34.1499	33.0455	31.0149	35.2274	41.0176	44.8772	chr4	129409897	129436506	-1	protein_coding	Hdac1	0.0280709	0.29586	32.4334	1.61218	40.3741	4.85696
ENSMUSG00000028801	-2.4821	-1.72635	7.21298	0.0164955	0.208727	0.083843	0	0.202868	0.0422265	0	0.116079	0.411801	0.808988	chr4	135222101	135265114	1	protein_coding	Stpg1	0.0164955	0.208727	0.0657874	0.0841547	0.445622	0.347691
ENSMUSG00000028803	-0.209027	3.82647	2.6988	0.120402	0.673916	15.0158	13.0864	13.1402	14.0581	10.874	14.9405	15.8885	15.1229	chr4	135172731	135222349	-1	protein_coding	Nipal3	0.120402	0.673916	13.2349	1.53737	15.3173	0.503031
ENSMUSG00000028804	-0.0520691	-2.23498	0.00176019	0.967067	1	0	0.0872926	0.142323	0.1936	0	0.223803	0.0453399	0	chr4	127881650	128461449	1	protein_coding	Csmd2	0.967067	1	0.0846431	0.085928	0.0897144	0.118317
ENSMUSG00000028807	-0.663852	2.04703	4.50408	0.0501771	0.420669	2.87807	3.54937	2.80543	3.88321	3.13743	3.84851	6.09326	5.53305	chr4	129247421	129271909	-1	protein_coding	Zbtb8a	0.0501771	0.420669	3.2507	0.458043	5.15827	1.16836
ENSMUSG00000028809	-0.568186	5.89079	12.3849	0.00293739	0.0640023	46.5135	53.9108	50.5641	54.179	45.0019	66.0656	66.7554	89.7862	chr4	135047795	135080632	-1	protein_coding	Srrm1	0.00293739	0.0640023	50.0339	4.1895	74.2024	13.5004
ENSMUSG00000028811	0.383576	5.40696	5.81909	0.0285494	0.299285	47.8268	46.0122	55.1333	44.9425	36.4716	39.7793	35.1226	31.0568	chr4	129083553	129113400	1	protein_coding	Yars	0.0285494	0.299285	46.0773	6.68269	35.3196	4.36455
ENSMUSG00000028813	0	-3.07703	0	1	1	0	0	0	0	0	0	0	0	chr4	127821385	127864744	-1	protein_coding	CK137956	1	1	0	0	0	0
ENSMUSG00000028820	-0.0719908	5.76023	0.194593	0.665167	1	52.8873	51.3505	46.3435	53.5661	60.8339	62.6685	44.4855	59.9223	chr4	126915117	126930806	1	protein_coding	Sfpq	0.665167	1	52.9962	5.21377	55.6921	9.80184
ENSMUSG00000028821	-0.33465	5.29064	6.37844	0.022784	0.258386	36.4984	32.4655	35.4137	33.5991	39.6979	41.9682	44.3284	48.1055	chr4	134658209	134664859	1	protein_coding	Syf2	0.022784	0.258386	35.535	2.80366	44.8007	3.09581
ENSMUSG00000028822	-0.278609	5.8435	3.52174	0.0793821	0.547231	49.8109	50.9218	49.7536	56.9479	57.3286	61.8294	60.4996	70.3774	chr4	134625160	134642335	-1	protein_coding	Tmem50a	0.0793821	0.547231	52.9526	3.85162	64.2355	5.36043
ENSMUSG00000028825	2.8273	-2.81767	3.78544	0.0726406	0.519537	0.0818064	0.0851519	0	0.0613682	0	0	0	0	chr4	134591847	134623483	1	protein_coding	Rhd	0.0726406	0.519537	0.0456653	0.0426691	0	0
ENSMUSG00000028826	-0.44895	5.53296	7.53948	0.0145967	0.191564	42.0487	35.5853	40.9267	51.3194	34.2735	54.2791	49.0635	63.9607	chr4	134530070	134580656	-1	protein_coding	Maco1	0.0145967	0.191564	40.8307	6.74567	55.7678	7.55939
ENSMUSG00000028830	0.278999	5.11483	2.64464	0.123905	0.676155	31.8069	43.8966	43.2441	41.4719	25.6416	31.104	30.5552	30.3966	chr4	126647337	126763863	1	protein_coding	AU040320	0.123905	0.676155	37.2122	8.09793	30.6853	0.371213
ENSMUSG00000028832	0.0974242	2.06637	0.064917	0.802211	1	3.64292	3.30433	4.13781	2.80282	7.00646	2.26315	4.83714	4.58447	chr4	134195631	134201154	1	protein_coding	Stmn1	0.802211	1	4.17887	1.65397	3.89492	1.41879
ENSMUSG00000028833	0.169651	3.96665	1.38919	0.256188	0.805965	14.2221	18.6297	17.8721	16.682	13.9024	16.2973	15.2862	11.8127	chr4	126637543	126647231	-1	protein_coding	Ncdn	0.256188	0.805965	16.2616	2.12743	14.4654	2.35229
ENSMUSG00000028834	5.81212	2.11596	11.0119	0.00446778	0.0851964	1.6979	0	2.94084	0	24.9379	0	0.0815795	0.19766	chr4	134042431	134056940	1	protein_coding	Trim63	0.00446778	0.0851964	5.91533	10.706	0.0930797	0.0993304
ENSMUSG00000028836	0.782062	-1.64115	1.04517	0.322199	0.941377	0.159573	0.151996	0.125817	0.235915	0.608648	0.082046	0.0670722	0.26229	chr4	134070492	134081795	1	protein_coding	Slc30a2	0.322199	0.941377	0.25639	0.201138	0.137136	0.108645
ENSMUSG00000028837	0.181403	6.18536	1.33335	0.265574	0.826273	81.4383	67.7388	79.2997	72.8425	76.5199	63.7718	64.4224	71.7241	chr4	126571423	126603507	1	protein_coding	Psmb2	0.265574	0.826273	75.5678	5.43179	66.6395	4.41547
ENSMUSG00000028838	0.219211	0.227344	0.119832	0.733837	1	2.48537	0.190029	1.40308	0.882812	0.720447	0.72253	0.926369	1.10353	chr4	134083683	134111161	-1	protein_coding	Extl1	0.733837	1	1.13635	0.869451	0.917478	0.190657
ENSMUSG00000028840	0.0902809	1.99434	0.0626862	0.805564	1	5.36633	3.24884	2.66995	2.78234	5.69315	3.99145	3.56183	3.54247	chr4	133970600	133972903	-1	protein_coding	Zfp593	0.805564	1	3.95212	1.46101	3.69858	0.253814
ENSMUSG00000028841	3.78445	-0.500573	9.22272	0.00802305	0.127074	0.0729065	0	0.446407	0.164736	3.96883	0.0741876	0.0757767	0.0390632	chr4	133955352	133965710	-1	protein_coding	Cnksr1	0.00802305	0.127074	0.930576	1.70686	0.0630092	0.020753
ENSMUSG00000028842	-0.238174	3.95549	1.47228	0.24302	0.788106	13.4063	15.7563	8.99604	19.4174	16.0865	20.8848	16.6377	14.3638	chr4	126225497	126323349	-1	protein_coding	Ago3	0.24302	0.788106	14.7325	3.85666	17.2954	3.30988
ENSMUSG00000028843	-0.0105313	3.37462	0.00161918	0.968412	1	11.4256	6.16393	9.13989	6.65741	17.0296	8.63934	10.2173	11.4764	chr4	133854717	133856100	-1	protein_coding	Sh3bgrl3	0.968412	1	10.0833	4.41705	10.111	1.42149
ENSMUSG00000028845	0.70428	0.246233	2.244	0.154073	0.727284	1.70097	0.592886	1.63383	1.80295	0.935103	0.816203	0.535097	1.07534	chr4	126215914	126219481	-1	protein_coding	Tekt2	0.154073	0.727284	1.33315	0.536852	0.808881	0.270198
ENSMUSG00000028847	0.00858316	5.54789	0.0034728	0.953755	1	44.7748	45.3686	49.9902	53.3275	40.37	43.671	47.0444	48.8255	chr4	126156118	126169676	1	protein_coding	Trappc3	0.953755	1	46.7662	5.00689	46.5136	2.61791
ENSMUSG00000028848	0.233223	2.83591	1.32211	0.267519	0.830328	7.5093	7.31152	8.00598	6.31249	8.09745	7.50958	5.74825	5.73049	chr4	133311673	133319046	1	protein_coding	Gpn2	0.267519	0.830328	7.44735	0.714998	6.32944	1.02207
ENSMUSG00000028849	0.663086	6.02504	8.50618	0.010287	0.15035	66.5538	66.0408	62.9554	64.2838	125.071	51.9696	45.7151	47.9501	chr4	126125960	126150136	-1	protein_coding	Map7d1	0.010287	0.15035	76.981	26.9212	48.5449	3.16941
ENSMUSG00000028850	0.46193	2.14167	2.00241	0.17668	0.788106	4.42175	4.83097	4.16818	5.4825	5.28856	4.30374	4.12341	2.11356	chr4	133302056	133311554	1	protein_coding	Gpatch3	0.17668	0.788106	4.83839	0.556855	3.51357	1.21579
ENSMUSG00000028851	-0.365926	5.51583	6.62729	0.0206584	0.242606	41.4101	37.8217	42.6168	36.6188	47.0136	54.8517	49.2775	54.7039	chr4	133259853	133273307	-1	protein_coding	Nudc	0.0206584	0.242606	41.0962	4.12903	52.9444	3.17645
ENSMUSG00000028854	-0.0927526	4.65608	0.397698	0.537401	1	24.931	29.8716	21.1396	27.5153	19.6459	23.233	27.0657	28.4319	chr4	133097017	133151013	1	protein_coding	Slc9a1	0.537401	1	24.6207	4.26946	26.2435	2.6952
ENSMUSG00000028857	-0.0453282	4.88557	0.124363	0.729065	1	24.8364	28.7872	29.8644	28.3998	33.2922	28.8735	28.5929	32.4102	chr4	132993356	133005103	-1	protein_coding	Tmem222	0.729065	1	29.036	3.03748	29.9589	2.12753
ENSMUSG00000028859	-0.264649	-0.334034	0.280021	0.604128	1	0.806594	0.382906	0.243613	1.36341	0.647661	0.400427	1.04814	0.926698	chr4	125918343	125938233	1	protein_coding	Csf3r	0.604128	1	0.688837	0.436586	0.791757	0.344298
ENSMUSG00000028860	-1.56419	1.78969	13.225	0.00229839	0.0535552	3.35687	1.06702	1.02012	2.46217	1.19397	4.7822	5.53775	5.91869	chr4	132980401	132990424	-1	protein_coding	Sytl1	0.00229839	0.0535552	1.82003	1.04559	5.41288	0.578444
ENSMUSG00000028861	-0.492654	5.68862	10.5162	0.00522997	0.0951993	42.8585	41.4583	39.0867	50.0733	49.2613	65.0138	55.3294	67.6997	chr4	125940718	125949325	1	protein_coding	Mrps15	0.00522997	0.0951993	44.5476	4.87265	62.681	6.50671
ENSMUSG00000028862	-0.472648	4.97125	4.81947	0.0436226	0.38726	43.5237	22.6493	20.3269	20.9778	25.7706	43.0118	30.834	36.846	chr4	132968129	132980240	1	protein_coding	Map3k6	0.0436226	0.38726	26.6497	9.66509	36.8973	6.08905
ENSMUSG00000028863	-0.592432	3.63312	12.7222	0.00265925	0.0598111	9.80121	8.26816	10.7945	8.91904	13.7165	15.1271	13.2504	18.0136	chr4	124978927	125007031	1	protein_coding	Meaf6	0.00265925	0.0598111	10.2999	2.13314	15.4637	2.39937
ENSMUSG00000028864	-0.104861	-0.973148	0.0511123	0.824071	1	0.208029	0.583176	0.396946	0.473408	0.100143	0.377056	0.451139	0.369479	chr5	16758493	16825150	1	protein_coding	Hgf	0.824071	1	0.352341	0.196444	0.399225	0.0451184
ENSMUSG00000028865	0.202517	0.945803	0.169464	0.686183	1	2.21519	1.29148	1.67695	1.8943	2.38045	0.64156	2.14432	2.14395	chr4	132939442	132951866	1	protein_coding	Cd164l2	0.686183	1	1.89167	0.432987	1.64328	0.867514
ENSMUSG00000028868	-0.0671393	6.29485	0.161222	0.693475	1	81.056	72.6338	88.0117	79.7387	64.8672	90.0549	77.6945	75.0925	chr4	132857816	132927067	1	protein_coding	Wasf2	0.693475	1	77.2615	8.81954	80.9473	7.99399
ENSMUSG00000028869	0.318544	4.26391	6.90808	0.0185284	0.225681	19.1032	17.8039	22.3019	21.3126	22.7127	16.9628	16.9209	15.7087	chr4	124910378	124949173	1	protein_coding	Gnl2	0.0185284	0.225681	20.6468	2.1163	16.5308	0.712291
ENSMUSG00000028871	1.23026	-0.718234	6.24755	0.0240025	0.267845	0.54016	0.343726	0.317317	1.25915	0.759991	0.180857	0.273576	0.42395	chr4	124880223	124902892	1	protein_coding	Rspo1	0.0240025	0.267845	0.644068	0.387146	0.292795	0.122681
ENSMUSG00000028873	-0.533709	-1.16044	1.17041	0.29574	0.888701	0.139335	0.13129	0.266125	0.331667	0.468504	0.414754	0.39144	0.354078	chr4	124812258	124833104	-1	protein_coding	Cdca8	0.29574	0.888701	0.267384	0.14098	0.386757	0.0306081
ENSMUSG00000028874	1.01881	-1.43534	1.84116	0.194105	0.788106	1.48959	0.186354	0.308448	0.194659	0.210504	0.132192	0.272945	0.0481762	chr4	132701406	132729221	1	protein_coding	Fgr	0.194105	0.788106	0.477912	0.567662	0.151104	0.113572
ENSMUSG00000028876	0.0772195	-2.28677	0.00365999	0.952527	1	0.0847268	0.192437	0.069096	0	0.126816	0	0.0409774	0.214591	chr4	124774692	124811593	1	protein_coding	Epha10	0.952527	1	0.0946151	0.0712515	0.0851895	0.113923
ENSMUSG00000028878	-0.135412	4.81715	1.2518	0.280124	0.856067	25.3628	25.9555	29.4338	30.0336	24.7094	29.9647	29.1975	30.2053	chr4	132626524	132649869	-1	protein_coding	Fam76a	0.280124	0.856067	27.099	2.45436	29.7892	0.526335
ENSMUSG00000028879	-0.0342075	6.12156	0.0465374	0.831994	1	70.5615	72.544	75.4655	68.4373	57.8047	73.7892	66.5358	71.5471	chr4	132580812	132611820	-1	protein_coding	Stx12	0.831994	1	68.9626	6.75363	70.624	3.71373
ENSMUSG00000028882	0.376603	4.18302	9.91888	0.00635251	0.108539	19.5435	17.6823	20.5518	22.0838	18.4773	15.7425	15.6979	14.0211	chr4	132554240	132570480	-1	protein_coding	Ppp1r8	0.00635251	0.108539	19.6677	1.73159	15.1538	0.981274
ENSMUSG00000028883	-0.215126	-1.80028	0.0742046	0.788879	1	0.0554517	0.209864	0.0866446	0.131262	0.373908	0.144474	0.322544	0.0938554	chr5	13175381	13652533	1	protein_coding	Sema3a	0.788879	1	0.171426	0.127208	0.186958	0.120118
ENSMUSG00000028884	-0.524801	2.16532	2.36451	0.144136	0.721407	2.23467	4.53368	3.46993	3.02239	5.64393	4.29833	5.19276	6.79999	chr4	132495643	132506063	1	protein_coding	Rpa2	0.144136	0.721407	3.78092	1.33233	5.43036	1.26764
ENSMUSG00000028885	0.124033	-0.493458	0.12037	0.733265	1	0.585382	0.515512	0.670333	0.55837	0.764652	0.546115	0.693618	0.452365	chr4	132460277	132484563	-1	protein_coding	Smpdl3b	0.733265	1	0.61885	0.0992034	0.564033	0.12162
ENSMUSG00000028886	-0.0202059	4.38792	0.0189201	0.892354	1	17.8936	26.1013	21.7592	22.6128	15.8392	21.1328	21.3502	20.936	chr4	132366298	132452076	1	protein_coding	Eya3	0.892354	1	20.8412	4.04224	21.1397	0.207216
ENSMUSG00000028889	0.0822792	4.03126	0.328782	0.574542	1	16.6386	12.8482	17.8974	19.1082	15.6146	14.7036	17.9783	13.9212	chr4	124744472	124749035	1	protein_coding	Yrdc	0.574542	1	16.4214	2.39078	15.5343	2.15236
ENSMUSG00000028890	0.696064	4.33791	12.1958	0.00310774	0.0664283	20.7808	22.4843	26.8029	20.8767	28.2213	21.4319	12.2803	10.4382	chr4	124695897	124743593	1	protein_coding	Mtf1	0.00310774	0.0664283	23.8332	3.46239	14.7168	5.88794
ENSMUSG00000028893	0.555538	3.62315	4.81044	0.0437957	0.388047	15.0424	15.3626	15.8811	14.0362	9.47857	15.3757	6.57592	6.56876	chr4	132219343	132237812	-1	protein_coding	Sesn2	0.0437957	0.388047	13.9602	2.59416	9.50679	5.08262
ENSMUSG00000028894	-0.344386	3.73118	6.65318	0.0204507	0.240932	13.008	11.0865	10.079	13.969	12.0402	16.0173	15.1108	14.6791	chr4	124635643	124695304	1	protein_coding	Inpp5b	0.0204507	0.240932	12.0365	1.53401	15.2691	0.683008
ENSMUSG00000028896	0.386384	2.85437	3.45729	0.081918	0.558075	9.3306	6.90209	7.88163	8.88733	6.10575	6.11256	6.1515	5.68283	chr4	132059230	132080916	-1	protein_coding	Rcc1	0.081918	0.558075	7.82148	1.34221	5.98229	0.260074
ENSMUSG00000028898	-0.218983	4.33495	2.46412	0.13651	0.705873	21.6318	17.3359	18.6632	15.1769	21.6226	20.1938	20.4491	25.1922	chr4	132039074	132056849	-1	protein_coding	Trnau1ap	0.13651	0.705873	18.8861	2.79454	21.945	2.81507
ENSMUSG00000028899	-0.571542	3.95447	13.9528	0.00187022	0.0463803	13.5672	17.187	13.4698	11.1035	11.6711	23.7666	17.7692	18.0748	chr4	132001686	132023077	1	protein_coding	Taf12	0.00187022	0.0463803	13.3997	2.37893	19.8702	3.37781
ENSMUSG00000028901	0.853611	3.69036	15.5862	0.00120092	0.0339991	21.6497	15.6591	11.3965	11.3338	18.8247	10.7912	7.3035	7.76132	chr4	131948336	131988913	-1	protein_coding	Gmeb1	0.00120092	0.0339991	15.7728	4.54756	8.61868	1.89536
ENSMUSG00000028902	0.0442216	3.91513	0.141078	0.712264	1	14.523	16.4333	14.639	15.1796	14.8168	15.5733	13.2299	15.1909	chr4	124608569	124626253	1	protein_coding	Sf3a3	0.712264	1	15.1183	0.775869	14.6647	1.25721
ENSMUSG00000028906	0.384919	6.76718	4.97564	0.0407488	0.37266	130.085	123.965	110.923	130.318	98.9976	90.236	95.7461	87.1099	chr4	131650724	131802632	-1	protein_coding	Epb41	0.0407488	0.37266	118.858	13.6094	91.0306	4.37262
ENSMUSG00000028907	-0.321999	4.48375	4.93726	0.0414343	0.375943	19.7676	18.4005	19.9975	18.7599	24.0271	19.465	26.3864	29.8495	chr4	124571953	124587393	-1	protein_coding	Utp11	0.0414343	0.375943	20.1906	2.24647	25.2337	5.28735
ENSMUSG00000028909	0.355611	3.20597	1.96132	0.180927	0.788106	9.61842	12.035	11.391	11.2104	4.90871	9.76101	7.79879	5.65928	chr4	131495768	131565599	-1	protein_coding	Ptpru	0.180927	0.788106	9.83269	2.89257	7.73969	2.0515
ENSMUSG00000028910	-0.0703462	7.54657	0.17251	0.683541	1	173.567	189.216	202.177	197.654	154.47	196.835	196.564	184.415	chr4	131570781	131595097	1	protein_coding	Mecr	0.683541	1	183.417	19.5143	192.605	7.09367
ENSMUSG00000028911	-0.241716	5.27625	2.87568	0.109766	0.648668	36.9631	35.0494	33.2598	36.8666	37.1194	36.1717	39.9955	51.0162	chr4	131600928	131629017	1	protein_coding	Srsf4	0.109766	0.648668	35.8516	1.67587	42.3945	7.70753
ENSMUSG00000028914	-0.33228	3.65097	3.74743	0.0712047	0.515746	8.53418	14.0672	10.7974	14.5491	9.17371	13.8739	15.035	14.3233	chr4	141520923	141543287	1	protein_coding	Casp9	0.0712047	0.515746	11.4243	2.76408	14.4107	0.585434
ENSMUSG00000028917	0.76738	5.15555	23.3464	0.000196642	0.00947535	37.687	49.3935	51.4358	38.5376	35.3155	23.2463	27.4662	24.0968	chr4	141353045	141392210	-1	protein_coding	Plekhm2	0.000196642	0.00947535	42.4739	7.37985	24.9364	2.23173
ENSMUSG00000028919	1.74946	4.67694	30.392	5.15449e-05	0.00367883	33.8046	48.4674	34.3844	34.5676	22.0159	15.4319	11.2054	4.10985	chr4	140966810	140984875	1	protein_coding	Arhgef19	5.15449e-05	0.00367883	34.648	9.37192	10.2491	5.7213
ENSMUSG00000028920	0.00722034	4.15418	0.00356002	0.953179	1	15.1528	19.2695	18.328	19.1246	16.8647	19.0515	17.2783	16.6866	chr4	140875224	140931373	1	protein_coding	Fbxo42	0.953179	1	17.7479	1.73649	17.6721	1.23065
ENSMUSG00000028923	-0.0708792	5.21531	0.278801	0.60491	1	37.5668	36.8707	33.0222	33.0914	41.0831	40.1985	34.9853	39.1858	chr4	140793823	140805668	-1	protein_coding	Necap2	0.60491	1	36.3268	3.38542	38.1232	2.76426
ENSMUSG00000028926	0.0702103	3.41835	0.102507	0.753086	1	9.31991	16.8044	10.8873	11.3257	6.71172	11.778	9.77143	9.73576	chr5	4853391	5470312	-1	protein_coding	Cdk14	0.753086	1	11.0098	3.7088	10.4284	1.16891
ENSMUSG00000028927	0.558057	0.246005	0.875524	0.363675	1	0.574761	0.720677	0.939043	0.632556	3.46873	0.69083	1.22954	0.604202	chr4	140633655	140679897	1	protein_coding	Padi2	0.363675	1	1.26715	1.23848	0.841523	0.33881
ENSMUSG00000028931	0.282608	-0.100674	0.262808	0.615372	1	0.322983	0.585633	1.04063	2.03366	0.812307	0.33865	1.2781	0.570071	chr4	152475199	152562367	-1	protein_coding	Kcnab2	0.615372	1	0.959043	0.657075	0.728941	0.489462
ENSMUSG00000028932	0.301413	6.19981	3.35886	0.0859791	0.574916	81.6062	84.3129	86.739	73.3013	68.7662	71.5579	61.2673	59.3576	chr5	21990281	22008785	1	protein_coding	Psmc2	0.0859791	0.574916	78.9451	7.61747	64.0609	6.5624
ENSMUSG00000028933	0.224264	1.36103	0.297018	0.593456	1	3.00911	2.91135	2.1032	2.89302	2.14793	2.83621	2.32147	1.55431	chr5	25894810	25910823	-1	protein_coding	Xrcc2	0.593456	1	2.61292	0.447357	2.23733	0.64508
ENSMUSG00000028936	-0.661116	6.37223	12.8304	0.00257652	0.0586048	75.5024	56.9653	66.8774	60.6501	84.2927	93.0971	102.477	130.981	chr4	152410199	152418528	1	protein_coding	Rpl22	0.00257652	0.0586048	68.8576	11.1255	108.852	19.7298
ENSMUSG00000028937	-0.0949298	4.22708	0.489981	0.494232	1	20.2395	15.1349	16.3933	18.2048	20.451	22.3373	17.2204	18.3392	chr4	152262591	152356312	1	protein_coding	Acot7	0.494232	1	18.0847	2.33555	19.299	2.69007
ENSMUSG00000028938	0	-3.07703	0	1	1	0	0	0	0	0	0	0	0	chr5	25386458	25425295	1	protein_coding	Galntl5	1	1	0	0	0	0
ENSMUSG00000028940	-2.31877	-2.91124	2.36697	0.150709	0.724109	0	0	0	0	0	0	0	0.0903294	chr4	152243324	152246926	1	protein_coding	Hes2	0.150709	0.724109	0	0	0.0301098	0.0521517
ENSMUSG00000028943	-0.830248	0.18312	1.93728	0.183471	0.788106	0.429857	0.271096	0.352933	0.869719	1.53897	0.578114	0.718726	2.52061	chr4	152204788	152236828	-1	protein_coding	Espn	0.183471	0.788106	0.692515	0.526731	1.27249	1.0832
ENSMUSG00000028944	-0.494059	6.4166	6.18038	0.0246568	0.272387	82.4952	73.1062	94.7575	64.6431	55.9484	83.0659	111.159	119.303	chr5	25067742	25305640	-1	protein_coding	Prkag2	0.0246568	0.272387	74.1901	15.1416	104.509	19.0118
ENSMUSG00000028945	0.0184455	5.96402	0.00819963	0.929	1	60.8013	82.5759	63.5774	68.6264	41.0962	72.4925	61.3036	53.7803	chr5	25007821	25047622	-1	protein_coding	Rheb	0.929	1	63.3354	14.9938	62.5255	9.41574
ENSMUSG00000028946	0	-3.07703	0	1	1	0	0	0	0	0	0	0	0	chr4	152370429	152376119	-1	protein_coding	Hes3	1	1	0	0	0	0
ENSMUSG00000028948	0.0155317	3.74501	0.0128859	0.911068	1	12.8412	15.274	14.4175	13.7182	10.578	14.1251	12.922	12.6693	chr4	152123778	152145951	1	protein_coding	Nol9	0.911068	1	13.3658	1.79713	13.2388	0.777884
ENSMUSG00000028949	-0.62559	4.1879	26.9693	9.5957e-05	0.0057159	16.5261	14.361	14.2115	15.3773	14.9044	20.2291	26.4868	23.0629	chr5	24795816	24829409	-1	protein_coding	Smarcd3	9.5957e-05	0.0057159	15.0761	0.932962	23.2596	3.13348
ENSMUSG00000028950	-2.29246	-2.15481	4.18735	0.057946	0.458584	0.0825324	0.0896409	0	0	0	0.25116	0.0857141	0.222215	chr4	152112371	152123025	-1	protein_coding	Tas1r1	0.057946	0.458584	0.0344347	0.0472185	0.186363	0.0883579
ENSMUSG00000028952	-1.0991	2.30494	13.355	0.00221439	0.0521198	3.98584	3.53144	4.21788	3.72216	2.72296	7.4545	5.16636	10.9127	chr4	152104231	152112128	-1	protein_coding	Zbtb48	0.00221439	0.0521198	3.63606	0.572924	7.84453	2.89297
ENSMUSG00000028953	-0.0556786	5.21661	0.146901	0.706682	1	34.69	40.9052	41.9221	36.452	28.9658	38.7032	39.3657	36.0784	chr5	24770343	24782465	-1	protein_coding	Abcf2	0.706682	1	36.587	5.2156	38.0491	1.73855
ENSMUSG00000028954	-0.707702	5.3148	22.5006	0.000234862	0.0106708	32.7515	29.5627	36.3992	36.4059	25.9257	47.6661	51.6669	58.6337	chr5	24890530	24915376	1	protein_coding	Nub1	0.000234862	0.0106708	32.209	4.52625	52.6556	5.55026
ENSMUSG00000028955	0.0744956	6.17832	0.217772	0.647187	1	68.1388	78.1553	69.6498	82.3679	70.0802	77.2934	66.1678	66.4717	chr4	151131757	151142420	-1	protein_coding	Vamp3	0.647187	1	73.6784	6.23326	69.9776	6.33747
ENSMUSG00000028957	-1.02181	4.91716	20.624	0.000353701	0.0142278	19.9758	20.0987	25.7474	30.8515	12.7429	52.0152	50.6849	31.1553	chr4	151088109	151129122	-1	protein_coding	Per3	0.000353701	0.0142278	21.8833	6.81416	44.6185	11.6784
ENSMUSG00000028958	0.285342	3.32962	2.96597	0.104775	0.635744	10.422	10.9124	9.79346	9.5617	12.3533	6.84264	9.3693	9.85603	chr5	24650456	24652852	-1	protein_coding	Tmub1	0.104775	0.635744	10.6086	1.11035	8.68933	1.61769
ENSMUSG00000028959	0.570036	7.66983	10.968	0.00452991	0.0858994	239.979	203.739	227.664	221.238	266.955	167.18	147.148	154.271	chr5	24643438	24650285	-1	protein_coding	Fastk	0.00452991	0.0858994	231.915	23.5518	156.2	10.1546
ENSMUSG00000028960	-0.111975	6.26406	0.447462	0.51331	1	79.3951	75.5303	78.7806	78.8783	59.5206	78.8067	73.4148	89.1323	chr4	149412873	149511206	-1	protein_coding	Ube4b	0.51331	1	74.421	8.46859	80.4513	7.98675
ENSMUSG00000028961	-0.259881	9.12916	2.66952	0.122281	0.673916	471.325	513.067	570.206	608.116	452.928	718.658	567.24	593.398	chr4	149234448	149251228	-1	protein_coding	Pgd	0.122281	0.673916	523.128	65.4829	626.432	80.9339
ENSMUSG00000028962	0.0839247	5.39885	0.304204	0.589064	1	48.6405	46.1226	43.1228	40.2202	35.2185	44.3837	41.7452	34.6303	chr5	24628835	24645948	1	protein_coding	Slc4a2	0.589064	1	42.6649	5.22728	40.2531	5.04496
ENSMUSG00000028963	-0.462486	-1.73022	0.455478	0.509614	1	0.0817189	0.0863894	0.137931	0.188723	0.284024	0.248518	0.174617	0.224382	chr4	151081554	151086267	1	protein_coding	Uts2	0.509614	1	0.155757	0.0838906	0.215839	0.037684
ENSMUSG00000028964	0.0935163	6.85207	0.319622	0.579867	1	121.462	105.37	110.999	122.271	128.42	114.205	103.872	112.865	chr4	150981590	150998894	-1	protein_coding	Park7	0.579867	1	117.704	9.31255	110.314	5.61909
ENSMUSG00000028965	-0.366887	-0.73694	0.62437	0.441262	1	0.23833	0.536054	0.385578	0.798411	0.316721	0.733227	0.2504	0.669224	chr4	150999019	151030559	1	protein_coding	Tnfrsf9	0.441262	1	0.455019	0.221013	0.55095	0.262244
ENSMUSG00000028967	0.414335	3.7983	4.76357	0.044708	0.393311	17.4223	11.4801	18.53	12.3524	17.2	15.0204	9.83617	9.67339	chr4	150938376	150953349	1	protein_coding	Errfi1	0.044708	0.393311	15.397	3.23188	11.51	3.04118
ENSMUSG00000028969	-0.74746	4.99833	34.0724	2.78184e-05	0.00243232	23.9244	23.5301	25.1994	26.3944	28.8735	37.9542	44.9464	45.963	chr5	24623239	24628528	-1	protein_coding	Cdk5	2.78184e-05	0.00243232	25.5844	2.15626	42.9545	4.36012
ENSMUSG00000028970	0.339746	3.73477	6.87583	0.0187598	0.22743	13.9121	12.5165	13.3738	14.6916	15.6362	10.0171	11.8818	11.3421	chr5	8848147	8916315	1	protein_coding	Abcb1b	0.0187598	0.22743	14.0261	1.19923	11.0803	0.959543
ENSMUSG00000028971	0.234506	-2.90623	0.0194042	0.890995	1	0	0.0929563	0	0	0	0	0.0386152	0	chr4	149209491	149211220	-1	protein_coding	Cort	0.890995	1	0.0185913	0.0415713	0.0128717	0.0222945
ENSMUSG00000028972	-2.9564	-2.84196	3.55082	0.0847738	0.571219	0	0	0	0	0	0.126741	0.0302419	0	chr4	150271472	150285789	-1	protein_coding	Car6	0.0847738	0.571219	0	0	0.0523276	0.066194
ENSMUSG00000028973	-0.153458	6.83028	0.497503	0.490987	1	104.747	81.5324	110.076	94.2749	158.982	147.541	110.493	108.238	chr5	24598661	24615052	1	protein_coding	Abcb8	0.490987	1	109.922	29.5148	122.091	22.0697
ENSMUSG00000028974	0.415727	4.23137	7.11775	0.0171017	0.214506	19.7993	27.8978	19.6065	20.0035	16.015	15.2497	16.9898	14.2082	chr4	149188603	149205104	1	protein_coding	Dffa	0.0171017	0.214506	20.6644	4.3659	15.4826	1.40535
ENSMUSG00000028975	0.874946	6.69283	23.8971	0.000175549	0.0088729	117.905	129.884	130.019	133.035	114.316	81.4577	64.5892	58.4806	chr4	149044992	149184333	-1	protein_coding	Pex14	0.000175549	0.0088729	125.032	8.33818	68.1758	11.9011
ENSMUSG00000028976	-4.15825	3.91003	185.569	4.42797e-10	2.67572e-06	1.2577	1.23736	1.86327	4.32351	4.56845	51.411	44.5367	46.9385	chr4	150203740	150228626	1	protein_coding	Slc2a5	4.42797e-10	2.67572e-06	2.65006	1.66088	47.6287	3.48877
ENSMUSG00000028977	0.135148	3.35118	0.391264	0.540669	1	11.4627	9.19844	6.04245	12.1802	13.4131	8.47758	9.06716	10.9268	chr4	148888886	149039346	1	protein_coding	Casz1	0.540669	1	10.4594	2.90653	9.4905	1.27829
ENSMUSG00000028978	-0.100212	5.27976	0.389218	0.541717	1	35.2995	31.7195	32.9764	37.8585	49.1968	39.6717	35.9036	44.6771	chr5	24569808	24589472	1	protein_coding	Nos3	0.541717	1	37.4101	6.99324	40.0841	4.4013
ENSMUSG00000028979	-2.22237	-1.61792	6.84436	0.0189887	0.229234	0.404968	0	0.101803	0.0409806	0.103324	0.0939399	0.390267	0.915018	chr4	148687011	148699956	1	protein_coding	Masp2	0.0189887	0.229234	0.130215	0.159639	0.466408	0.415801
ENSMUSG00000028980	-0.120987	7.55877	0.282809	0.602349	1	144.628	232.455	220.073	213.007	114.175	221.388	190.467	191.304	chr4	150063932	150093480	-1	protein_coding	H6pd	0.602349	1	184.868	52.2313	201.053	17.6158
ENSMUSG00000028982	1.04201	5.60012	33.6229	2.99173e-05	0.00255024	55.1137	66.0527	65.2208	70.1193	43.5297	33.1408	27.1075	27.2104	chr4	149828493	149858734	-1	protein_coding	Slc25a33	2.99173e-05	0.00255024	60.0072	10.7406	29.1529	3.45399
ENSMUSG00000028986	-0.461976	4.14521	6.85317	0.0189243	0.228863	13.8364	18.1879	17.9173	18.2462	9.32498	20.6849	22.8718	20.7235	chr5	24305603	24365790	1	protein_coding	Klhl7	0.0189243	0.228863	15.5026	3.92136	21.4267	1.25163
ENSMUSG00000028988	0.313018	4.52394	2.72914	0.118492	0.673916	25.6805	22.0943	19.0047	20.3217	35.5832	22.5525	15.503	21.04	chr4	149602693	149650894	1	protein_coding	Ctnnbip1	0.118492	0.673916	24.5369	6.66458	19.6985	3.71125
ENSMUSG00000028989	1.63267	-1.06714	10.2989	0.00560993	0.0994268	0.416692	0.408198	0.681808	0.311679	0.830926	0.128265	0.223442	0.138381	chr4	148579640	148584917	-1	protein_coding	Angptl7	0.00560993	0.0994268	0.529861	0.217336	0.163363	0.0522753
ENSMUSG00000028990	-0.262789	4.57688	1.57155	0.228425	0.788106	24.0197	26.7918	26.1248	23.2313	11.4529	31.6828	22.5121	26.1152	chr4	149569686	149581125	1	protein_coding	Lzic	0.228425	0.788106	22.3241	6.25073	26.77	4.62031
ENSMUSG00000028991	0.539607	7.62444	4.35304	0.053719	0.439702	195.136	299.56	246.746	265.836	115.744	169.319	166.686	127.517	chr4	148533068	148642140	1	protein_coding	Mtor	0.053719	0.439702	224.604	71.6374	154.507	23.4115
ENSMUSG00000028992	-0.277735	4.17421	3.29236	0.0888581	0.574916	17.7955	18.3375	19.6684	13.4192	14.5	22.1119	22.7343	15.9958	chr4	149552029	149569659	-1	protein_coding	Nmnat1	0.0888581	0.574916	16.7441	2.65927	20.2807	3.72384
ENSMUSG00000028995	0.273509	3.17901	1.77491	0.201891	0.788106	8.32621	9.87143	9.25597	8.35166	12.1928	10.283	7.79016	5.69591	chr5	24120274	24235688	-1	protein_coding	Fam126a	0.201891	0.788106	9.59961	1.58867	7.92304	2.29645
ENSMUSG00000028996	1.47827	4.36594	35.7308	2.13934e-05	0.00201993	33.1821	23.3165	20.7348	19.022	35.7483	13.8022	7.33504	7.14906	chr4	149534144	149539435	-1	protein_coding	Rbp7	2.13934e-05	0.00201993	26.4007	7.5734	9.42878	3.78866
ENSMUSG00000028998	-0.294323	6.1506	3.36177	0.0858556	0.574916	71.9559	55.141	65.0035	62.4074	71.7383	77.2552	76.2905	86.474	chr5	24043942	24049159	-1	protein_coding	Tomm7	0.0858556	0.574916	65.2492	7.02497	80.0065	5.62173
ENSMUSG00000028999	-0.0893995	4.06231	0.512194	0.484754	1	18.6907	15.0277	15.0853	18.0061	14.3171	17.2615	17.9502	16.5432	chr5	23992709	24025367	1	protein_coding	Rint1	0.484754	1	16.2254	1.97641	17.2516	0.703523
ENSMUSG00000029001	1.02259	4.51512	39.2265	1.26425e-05	0.00135347	23.2179	31.384	30.2942	33.8973	23.0298	16.9037	12.7253	12.2679	chr4	148237257	148244939	-1	protein_coding	Fbxo44	1.26425e-05	0.00135347	28.3646	4.95982	13.9656	2.55469
ENSMUSG00000029003	-0.127497	3.57515	0.494462	0.492294	1	11.8722	8.95695	11.6052	9.6031	14.9612	9.74334	12.2471	15.2456	chr4	148214841	148230156	1	protein_coding	Mad2l2	0.492294	1	11.3998	2.35292	12.412	2.75484
ENSMUSG00000029004	-0.23472	5.82846	2.36315	0.144243	0.721726	56.2089	45.36	54.8132	59.8432	49.9566	61.8563	59.2807	66.8149	chr5	23639439	23709233	1	protein_coding	Kmt2e	0.144243	0.721726	53.2364	5.6517	62.6507	3.82941
ENSMUSG00000029005	-0.113641	-2.31589	0.00992928	0.921893	1	0.16906	0	0.0677294	0	0.188083	0.0859229	0.0882376	0.0912469	chr4	148182894	148215155	-1	protein_coding	Draxin	0.921893	1	0.0849745	0.0900562	0.0884691	0.00266954
ENSMUSG00000029007	0.296071	4.19644	4.2148	0.0572194	0.455219	17.503	15.8751	24.8029	21.6058	18.6148	15.1185	17.1421	15.8302	chr4	148161518	148172488	-1	protein_coding	Agtrap	0.0572194	0.455219	19.6803	3.54628	16.0303	1.02651
ENSMUSG00000029009	0.586643	4.32811	12.7571	0.00263227	0.0594009	29.3352	21.9533	19.6483	17.8375	24.3695	18.1101	13.6804	13.3262	chr4	148123534	148144008	1	protein_coding	Mthfr	0.00263227	0.0594009	22.6288	4.48057	15.0389	2.66562
ENSMUSG00000029012	-0.471759	3.31476	7.72046	0.0136527	0.183198	9.37684	10.2322	8.89818	8.69034	5.98733	11.7398	12.5431	11.7044	chr5	22691483	22755427	-1	protein_coding	Orc5	0.0136527	0.183198	8.63697	1.5956	11.9958	0.474358
ENSMUSG00000029014	0.0949463	4.09067	0.549786	0.469409	1	18.3327	19.0102	16.1048	14.7437	18.0865	15.3828	14.7612	18.2718	chr5	21962265	21990249	-1	protein_coding	Dnajc2	0.469409	1	17.2556	1.77221	16.1386	1.8734
ENSMUSG00000029015	0	-3.07703	0	1	1	0	0	0	0	0	0	0	0	chr5	22015653	22070602	-1	protein_coding	Slc26a5	1	1	0	0	0	0
ENSMUSG00000029016	0.418396	4.16213	6.45912	0.0220685	0.253419	18.6745	21.1295	19.7189	20.6943	18.5851	19.9459	13.7584	10.6842	chr4	148088716	148123278	-1	protein_coding	Clcn6	0.0220685	0.253419	19.7605	1.15204	14.7962	4.71728
ENSMUSG00000029017	-0.427342	7.18204	6.69007	0.0201588	0.238439	123.151	122.553	135.959	123.12	132.521	188.873	173.735	151.562	chr5	21942139	21962150	1	protein_coding	Pmpcb	0.0201588	0.238439	127.461	6.31134	171.39	18.7658
ENSMUSG00000029019	-2.31877	-2.91124	2.36697	0.150709	0.724109	0	0	0	0	0	0	0	0.0903294	chr4	148070245	148071662	1	protein_coding	Nppb	0.150709	0.724109	0	0	0.0301098	0.0521517
ENSMUSG00000029020	0.0737164	8.59826	0.131913	0.721326	1	366.33	433.076	471.706	462.032	252.543	415.856	383.986	332.341	chr4	147958056	147989161	-1	protein_coding	Mfn2	0.721326	1	397.138	90.7193	377.394	42.1462
ENSMUSG00000029022	0.582606	4.41705	8.56163	0.0100879	0.148158	16.436	19.1797	23.1615	27.119	34.1351	15.2965	13.8219	18.9426	chr4	147945235	147953273	-1	protein_coding	Miip	0.0100879	0.148158	24.0063	6.95703	16.0203	2.636
ENSMUSG00000029026	1.62838	-2.68022	0.933461	0.34869	0.993477	0.437657	0	0	0.0639032	0	0.0425354	0.0170963	0	chr4	154140706	154224665	-1	protein_coding	Trp73	0.34869	0.993477	0.100312	0.190601	0.0198772	0.0214036
ENSMUSG00000029027	-1.06142	2.25059	8.92158	0.00889708	0.136378	2.79219	1.42462	4.06007	3.9113	4.68581	6.59511	5.51139	8.97079	chr4	154048906	154059583	-1	protein_coding	Dffb	0.00889708	0.136378	3.3748	1.28635	7.02576	1.76945
ENSMUSG00000029028	-0.140266	5.41975	0.972204	0.339162	0.975066	38.1667	47.8144	42.279	39.8088	37.5851	42.495	43.3336	50.154	chr4	154096188	154105970	1	protein_coding	Lrrc47	0.339162	0.975066	41.1308	4.15615	45.3275	4.2008
ENSMUSG00000029029	0.260679	3.17588	2.44534	0.137909	0.708335	8.48394	9.95356	9.37594	8.41788	11.3341	8.56018	7.87637	7.33486	chr4	154226829	154251877	1	protein_coding	Wrap73	0.137909	0.708335	9.51309	1.20287	7.9238	0.614037
ENSMUSG00000029030	-0.423305	6.01748	8.44723	0.0105037	0.152474	59.1034	57.4185	58.4267	54.8132	55.5789	73.8093	77.1305	78.6477	chr4	154241942	154245123	-1	protein_coding	Tprgl	0.0105037	0.152474	57.0681	1.83122	76.5292	2.47463
ENSMUSG00000029032	0.190538	-0.729598	0.186535	0.67172	1	0.266434	0.436078	0.752785	0.788078	0.200098	0.472816	0.485077	0.349604	chr4	154362943	154386133	-1	protein_coding	Arhgef16	0.67172	1	0.488695	0.271492	0.435832	0.0749275
ENSMUSG00000029033	-0.163144	3.9103	0.479823	0.498675	1	8.3481	11.2364	15.4983	16.1409	21.6755	15.3164	20.7239	12.7317	chr4	155976279	155991708	1	protein_coding	Acap3	0.498675	1	14.5798	5.09024	16.2574	4.07834
ENSMUSG00000029034	0.461515	4.30599	14.9257	0.00143201	0.0382918	21.2036	21.3242	20.62	24.5367	22.2789	15.1482	14.9486	17.8297	chr4	155954003	155973560	1	protein_coding	Ints11	0.00143201	0.0382918	21.9927	1.54173	15.9755	1.60889
ENSMUSG00000029036	0.0955187	7.13113	0.304613	0.588816	1	146.073	126.462	161.827	150.925	127.646	122.735	131.782	145.912	chr4	155825098	155845550	-1	protein_coding	Atad3a	0.588816	1	142.587	15.2896	133.476	11.6809
ENSMUSG00000029038	0.186448	5.67116	1.63094	0.220234	0.788106	52.3125	49.9177	58.0028	58.5756	47.2056	47.1182	47.4894	45.6871	chr4	155789257	155818336	1	protein_coding	Ssu72	0.220234	0.788106	53.2028	4.98642	46.7649	0.951673
ENSMUSG00000029044	0	-3.07703	0	1	1	0	0	0	0	0	0	0	0	chr5	26665068	26698312	-1	lncRNA	4930584F24Rik	1	1	0	0	0	0
ENSMUSG00000029047	0.255792	3.8482	2.89706	0.108559	0.648144	18.4412	16.134	15.9198	13.9305	11.2704	11.6674	13.6436	12.7183	chr4	155151473	155156890	1	protein_coding	Pex10	0.108559	0.648144	15.1392	2.68938	12.6764	0.988731
ENSMUSG00000029048	0.162877	6.3507	1.02129	0.327616	0.951988	84.3566	77.6697	93.5238	87.2836	81.6962	83.6507	72.6606	71.2179	chr4	155158567	155170839	-1	protein_coding	Rer1	0.327616	0.951988	84.906	5.97678	75.8431	6.80001
ENSMUSG00000029049	-0.605111	0.629618	1.38059	0.257606	0.809025	0.486429	2.18754	0.84841	1.81236	0.802762	1.52713	2.35703	1.56086	chr4	155171034	155229962	1	protein_coding	Morn1	0.257606	0.809025	1.2275	0.730929	1.81501	0.469708
ENSMUSG00000029050	0.507139	5.92549	8.51483	0.0102557	0.150095	74.7913	81.4235	65.767	57.1673	63.8319	56.6393	42.6557	45.4572	chr4	155238532	155307049	-1	protein_coding	Ski	0.0102557	0.150095	68.5962	9.54255	48.2507	7.39851
ENSMUSG00000029053	-0.628431	-1.03116	0.850858	0.370341	1	0.352672	0	0.221224	0.464473	0.445218	0.119499	1.10221	0.540373	chr4	155344586	155445818	-1	protein_coding	Prkcz	0.370341	1	0.296717	0.191746	0.587362	0.49304
ENSMUSG00000029054	1.99068	-2.29163	2.44929	0.137613	0.708095	0.088779	0.0623471	0.212976	0.0655031	0.304621	0	0.0926829	0	chr4	155469437	155482569	-1	protein_coding	Gabrd	0.137613	0.708095	0.146845	0.107697	0.0308943	0.0535105
ENSMUSG00000029055	0.157897	-2.36913	0.0139298	0.907553	1	0	0.130294	0.0984394	0	0.155545	0.0657572	0	0.121533	chr4	155067572	155141241	-1	protein_coding	Plch2	0.907553	1	0.0768557	0.073019	0.0624299	0.0608346
ENSMUSG00000029056	-0.255006	4.67848	2.29056	0.150136	0.724109	23.898	19.3834	25.2836	22.3197	28.3953	23.6556	23.6518	38.0212	chr4	155048580	155065395	1	protein_coding	Pank4	0.150136	0.724109	23.856	3.35445	28.4428	8.29508
ENSMUSG00000029059	0.275503	3.50754	1.86729	0.191139	0.788106	9.6332	7.95008	11.994	13.3729	16.6553	9.24241	8.89503	11.4352	chr4	154979961	154983592	-1	protein_coding	Prxl2b	0.191139	0.788106	11.9211	3.37378	9.85756	1.37731
ENSMUSG00000029060	0.165464	5.87276	1.02553	0.326643	0.949953	49.9881	58.0148	61.949	58.361	75.0695	55.6798	53.516	53.0621	chr4	155739134	155753655	-1	protein_coding	Mib2	0.326643	0.949953	60.6765	9.15785	54.086	1.39884
ENSMUSG00000029061	0.137261	1.73644	0.105238	0.749937	1	3.01103	1.91468	2.53944	3.49097	5.50183	2.3456	4.34615	2.30435	chr4	155735112	155737841	-1	protein_coding	Mmp23	0.749937	1	3.29159	1.36613	2.9987	1.16711
ENSMUSG00000029062	-0.32354	5.88474	3.65053	0.0745876	0.526383	53.727	44.0548	47.3631	58.2333	67.8113	66.628	63.9132	72.9819	chr4	155709311	155734395	1	protein_coding	Cdk11b	0.0745876	0.526383	54.2379	9.37307	67.841	4.65447
ENSMUSG00000029063	-0.066841	8.03702	0.108604	0.746117	1	242.883	295.955	278.271	312.582	168.596	288.044	284.426	243.529	chr4	155646835	155675458	1	protein_coding	Nadk	0.746117	1	259.658	57.0933	272	24.7226
ENSMUSG00000029064	0.109179	7.95111	0.443255	0.515269	1	239.977	272.015	260.769	264.413	231.324	252.259	240.248	213.139	chr4	155575818	155643726	1	protein_coding	Gnb1	0.515269	1	253.699	17.2422	235.215	20.0397
ENSMUSG00000029066	1.18512	6.65588	35.3617	2.26637e-05	0.00210009	118.223	118.784	124.08	107.093	163.495	66.0652	53.4594	47.1036	chr4	155887335	155894432	1	protein_coding	Mrpl20	2.26637e-05	0.00210009	126.335	21.6736	55.5427	9.65095
ENSMUSG00000029068	0.0733872	7.76878	0.130588	0.722666	1	199.387	185.688	204.548	206.675	318.142	201.669	192.071	241.607	chr4	155896946	155909000	1	protein_coding	Ccnl2	0.722666	1	222.888	53.872	211.782	26.2712
ENSMUSG00000029070	0.00922685	3.04731	0.00242894	0.961318	1	8.07497	6.5348	9.06799	8.53792	8.49333	6.46562	8.98583	8.84634	chr4	155924137	155928545	1	protein_coding	Mxra8	0.961318	1	8.1418	0.965043	8.09926	1.4165
ENSMUSG00000029071	0.208364	6.11992	1.78064	0.201203	0.788106	71.1047	74.5627	66.0494	80.1261	72.6103	68.0892	58.8477	62.3267	chr4	155931859	155943760	1	protein_coding	Dvl1	0.201203	0.788106	72.8906	5.12883	63.0879	4.66757
ENSMUSG00000029072	0.514482	0.0466389	1.23448	0.28335	0.862893	1.48786	1.41829	0.667049	1.17241	0.556781	1.10229	0.703491	0.406125	chr4	155943725	155947819	-1	protein_coding	Tas1r3	0.28335	0.862893	1.06048	0.427701	0.737302	0.349312
ENSMUSG00000029073	0.334111	2.79259	2.29823	0.1495	0.724109	6.2939	8.22012	7.95364	7.81682	6.66504	5.11391	7.46925	5.0172	chr4	155949180	155953897	-1	protein_coding	Cptp	0.1495	0.724109	7.38991	0.853808	5.86679	1.38862
ENSMUSG00000029074	3.21177	-2.67249	3.85701	0.0702882	0.512484	0	0	0	0.135587	0.168107	0	0	0	chr4	156119297	156143871	-1	protein_coding	Ttll10	0.0702882	0.512484	0.0607389	0.0839611	0	0
ENSMUSG00000029075	0.0802246	-0.435648	0.0395131	0.845	1	0.678134	0.350492	0.783277	0.976811	0.445205	0.509907	0.792843	0.568561	chr4	156098300	156101069	1	protein_coding	Tnfrsf4	0.845	1	0.646784	0.253453	0.62377	0.149329
ENSMUSG00000029076	-0.114714	6.82993	0.422637	0.525073	1	101.011	105.245	113.053	125.548	105.75	101.578	113.84	142.338	chr4	156077329	156098067	1	protein_coding	Sdf4	0.525073	1	110.121	9.64986	119.252	20.9118
ENSMUSG00000029082	0.350272	-0.958405	0.46683	0.50446	1	0.733278	0.287783	0.423813	0.154207	0.452045	0.17943	0.558316	0.306478	chr5	43976227	44001328	1	protein_coding	Bst1	0.50446	1	0.410225	0.216122	0.348075	0.192838
ENSMUSG00000029084	0.338022	3.82539	3.98562	0.0636294	0.486365	20.4829	12.6145	14.1367	12.3093	16.2162	10.0624	12.686	13.1234	chr5	44025895	44069717	1	protein_coding	Cd38	0.0636294	0.486365	15.1519	3.35789	11.9573	1.65552
ENSMUSG00000029086	-0.175981	1.5011	0.22534	0.641571	1	2.35786	3.07804	2.57524	2.42609	2.34171	2.78626	2.8766	3.00725	chr5	44150962	44259374	-1	protein_coding	Prom1	0.641571	1	2.55579	0.306168	2.89004	0.111107
ENSMUSG00000029088	0.225311	-2.00866	0.0547252	0.818075	1	0.0839268	0.148868	0.159863	0	0.343942	0.133927	0.138254	0.0920459	chr5	48546844	49682249	-1	protein_coding	Kcnip4	0.818075	1	0.14732	0.127026	0.121409	0.025521
ENSMUSG00000029089	0.0863448	1.90057	0.0691967	0.795949	1	3.48485	3.9907	3.34363	3.15389	4.61074	3.7116	3.20444	3.55405	chr5	48485294	48571636	1	protein_coding	5730480H06Rik	0.795949	1	3.71676	0.588233	3.49003	0.259572
ENSMUSG00000029090	0.153901	4.53804	0.334202	0.571438	1	18.4381	23.618	22.6779	17.3048	43.8268	30.7101	20.4043	14.5925	chr5	50117298	50216348	-1	protein_coding	Adgra3	0.571438	1	25.1731	10.7689	21.9023	8.16253
ENSMUSG00000029092	0.902231	-1.1524	3.1244	0.0966573	0.602488	0.192168	0.244656	0.52998	0.69107	0.438073	0.246714	0.228011	0.199639	chr5	45166513	45581744	-1	lncRNA	D5Ertd615e	0.0966573	0.602488	0.419189	0.205275	0.224788	0.0237027
ENSMUSG00000029093	-2.96845	5.20829	223.527	1.14169e-10	8.87008e-07	8.2515	7.95276	13.1575	12.0241	9.56144	60.607	75.2152	104.592	chr5	36174524	36555483	-1	protein_coding	Sorcs2	1.14169e-10	8.87008e-07	10.1895	2.30911	80.1381	22.402
ENSMUSG00000029094	0.472744	4.76448	9.20802	0.00806336	0.127367	24.0197	34.3919	32.6617	34.6949	25.7933	25.7522	19.6702	20.1744	chr5	36050663	36161267	1	protein_coding	Afap1	0.00806336	0.127367	30.3123	5.03461	21.8656	3.37536
ENSMUSG00000029095	-0.236397	1.97887	0.36883	0.552372	1	2.47878	2.98103	3.74492	6.11243	3.39128	3.51032	6.66838	3.03608	chr5	35915224	36042317	1	protein_coding	Ablim2	0.552372	1	3.74169	1.40684	4.40492	1.9745
ENSMUSG00000029096	-0.530717	5.04425	16.1024	0.00104954	0.0308538	32.6265	25.8315	24.6646	28.8946	27.1301	36.7693	42.3903	41.4607	chr5	35809367	35837126	-1	protein_coding	Htra3	0.00104954	0.0308538	27.8294	3.10817	40.2068	3.01299
ENSMUSG00000029097	0.122128	1.94314	0.110204	0.744325	1	4.36825	3.48572	6.14752	2.88626	2.79084	3.59408	4.41319	2.79257	chr5	35713547	35732414	-1	protein_coding	Trmt44	0.744325	1	3.93572	1.38688	3.59995	0.810325
ENSMUSG00000029098	-0.204995	5.71979	1.31133	0.269401	0.834407	51.039	47.5226	54.6043	62.0995	35.6536	58.3203	64.356	50.9367	chr5	35740384	35772696	1	protein_coding	Acox3	0.269401	0.834407	50.1838	9.75276	57.871	6.72093
ENSMUSG00000029101	0.757654	3.27257	11.0312	0.00444068	0.0848583	13.6949	11.5827	8.91509	7.49579	14.5149	6.52811	5.17798	8.20123	chr5	35106789	35196988	1	protein_coding	Rgs12	0.00444068	0.0848583	11.2407	3.01218	6.63577	1.5145
ENSMUSG00000029102	-1.33322	-2.26755	1.23864	0.282572	0.86161	0.273244	0.0339751	0	0	0.0671281	0.218088	0.0611407	0.206353	chr5	35198853	35205805	1	protein_coding	Hgfac	0.282572	0.86161	0.0748694	0.114341	0.161861	0.087423
ENSMUSG00000029103	-0.494611	5.10817	11.6487	0.00366715	0.0743893	35.5038	27.6816	28.2275	30.326	27.9443	34.7673	42.8914	48.9105	chr5	35248845	35263110	-1	protein_coding	Lrpap1	0.00366715	0.0743893	29.9366	3.28332	42.1897	7.09768
ENSMUSG00000029104	0.0968095	5.05649	0.442137	0.515793	1	34.4668	37.241	34.86	38.1874	25.6353	33.0649	33.0888	29.5019	chr5	34919084	35069878	1	protein_coding	Htt	0.515793	1	34.0781	4.97327	31.8852	2.06404
ENSMUSG00000029106	-0.397117	6.11954	6.39078	0.0226729	0.257699	66.7727	67.2862	57.8425	65.5399	54.6229	89.2439	79.1433	78.2118	chr5	34731008	34789652	1	protein_coding	Add1	0.0226729	0.257699	62.4128	5.79024	82.1997	6.11826
ENSMUSG00000029108	0.747622	0.991538	2.16689	0.160876	0.747351	4.04106	1.7892	3.54468	1.48322	1.36018	1.13976	1.84299	1.30728	chr5	57875309	58290572	1	protein_coding	Pcdh7	0.160876	0.747351	2.44367	1.25386	1.43001	0.367327
ENSMUSG00000029110	0.153924	6.15463	0.832339	0.375466	1	73.1891	71.5201	78.7554	87.6864	58.6596	66.6913	65.5366	67.2456	chr5	34493633	34512973	1	protein_coding	Rnf4	0.375466	1	73.9621	10.6309	66.4912	0.871886
ENSMUSG00000029111	-0.408739	3.57144	8.51123	0.0102687	0.150165	10.1007	11.2419	10.6043	11.6578	8.69119	13.1579	12.887	15.702	chr5	34055260	34093757	-1	protein_coding	Nelfa	0.0102687	0.150165	10.4592	1.15376	13.9157	1.55295
ENSMUSG00000029112	0.904645	-2.8219	0.337022	0.569836	1	0	0	0.0575046	0	0.12101	0	0	0.0412722	chr5	33588078	33591320	-1	protein_coding	Nkx1-1	0.569836	1	0.035703	0.0537977	0.0137574	0.0238285
ENSMUSG00000029119	-0.589449	4.1213	24.1566	0.000166503	0.00854272	14.8478	15.4847	15.5563	11.9774	14.1398	20.7537	22.8131	21.3337	chr5	36964265	36987997	-1	protein_coding	Man2b2	0.000166503	0.00854272	14.4012	1.47062	21.6335	1.06194
ENSMUSG00000029120	2.17941	-0.634593	9.15788	0.00820263	0.128819	1.2902	0.935991	0.82382	0.739583	0.341577	0.365871	0.403497	0.010864	chr5	37025857	37112422	1	protein_coding	Ppp2r2c	0.00820263	0.128819	0.826234	0.34268	0.260077	0.216643
ENSMUSG00000029121	-2.07953	-1.56902	6.78136	0.0194568	0.233023	0.310943	0	0.0497921	0.0454374	0.139456	0.652541	0.196124	0.697834	chr5	37399284	37449477	1	protein_coding	Crmp1	0.0194568	0.233023	0.109126	0.123628	0.515499	0.277513
ENSMUSG00000029122	-0.38804	1.58149	0.753031	0.398657	1	3.25508	1.47443	2.9143	1.41643	4.35494	4.28965	2.59124	3.51965	chr5	37446442	37494238	-1	protein_coding	Evc	0.398657	1	2.68304	1.2491	3.46684	0.850433
ENSMUSG00000029123	-0.668559	-2.83029	0.212051	0.651512	1	0.0830917	0	0	0	0	0.042963	0	0.0460327	chr5	37604169	37874515	-1	protein_coding	Stk32b	0.651512	1	0.0166183	0.0371598	0.0296652	0.0257367
ENSMUSG00000029125	0.153707	5.55189	0.975757	0.338307	0.973515	44.1649	52.2918	52.7137	55.4666	38.514	42.7751	43.0688	45.3596	chr5	38196086	38295109	1	protein_coding	Stx18	0.338307	0.973515	48.6302	7.05507	43.7345	1.41503
ENSMUSG00000029126	0.385018	1.20599	0.867912	0.365713	1	2.60858	2.57834	2.30085	1.69801	2.75389	1.89838	1.71247	1.85196	chr5	38294536	38317251	-1	protein_coding	Nsg1	0.365713	1	2.38793	0.419062	1.82094	0.0967572
ENSMUSG00000029127	0.472243	1.84483	1.77149	0.202303	0.788106	4.71492	4.74113	3.22958	3.90541	3.24592	2.14394	3.05311	3.3669	chr5	38347079	38377801	-1	protein_coding	Zbtb49	0.202303	0.788106	3.96739	0.746022	2.85465	0.635174
ENSMUSG00000029128	-0.234145	4.79938	2.7863	0.114993	0.666408	27.1343	26.9832	28.3158	29.1962	19.1742	31.8218	30.5574	30.0064	chr5	41782319	41865500	-1	protein_coding	Rab28	0.114993	0.666408	26.1607	4.00919	30.7952	0.930738
ENSMUSG00000029130	0.443601	-1.32599	0.522521	0.480455	1	0.30953	0.421336	0.352786	0.248678	0.0914759	0.134983	0.263527	0.273157	chr5	29400990	29433455	1	protein_coding	Rnf32	0.480455	1	0.284761	0.125055	0.223889	0.0771451
ENSMUSG00000029131	-0.366112	6.10561	5.2164	0.0367381	0.35025	62.6912	65.3359	60.4498	70.3883	52.7009	87.5916	73.018	80.3703	chr5	29940686	30023132	1	protein_coding	Dnajb6	0.0367381	0.35025	62.3132	6.52603	80.3267	7.28688
ENSMUSG00000029134	1.65541	-2.41751	0.870127	0.365118	1	0.0301616	0	0.0829887	0.500543	0	0	0.158507	0	chr5	32390052	32523864	1	protein_coding	Plb1	0.365118	1	0.122739	0.213902	0.0528356	0.091514
ENSMUSG00000029135	0.210893	4.37104	3.39068	0.0846404	0.570762	20.9464	22.4283	22.9871	20.1164	21.8087	18.5054	17.2506	20.3674	chr5	32293145	32315186	1	protein_coding	Fosl2	0.0846404	0.570762	21.6574	1.14731	18.7078	1.56826
ENSMUSG00000029136	0.866972	2.65353	12.45	0.00288128	0.0632614	8.6923	7.1661	8.32761	7.10013	5.77457	4.6224	3.13188	4.44789	chr5	31781783	31854971	-1	protein_coding	Rbks	0.00288128	0.0632614	7.41214	1.15287	4.06739	0.814857
ENSMUSG00000029138	-3.40296	-2.70873	3.88667	0.0729601	0.520022	0	0	0	0	0	0	0	0.216474	chr5	31643084	31645820	1	protein_coding	4930548H24Rik	0.0729601	0.520022	0	0	0.0721581	0.124982
ENSMUSG00000029141	0.277729	3.28891	1.86977	0.19086	0.788106	9.93214	6.97441	13.6103	11.6431	10.4643	10.3454	8.46517	7.20747	chr5	31684339	31714276	1	protein_coding	Slc4a1ap	0.19086	0.788106	10.5249	2.43574	8.67267	1.57921
ENSMUSG00000029145	0.462034	5.47053	9.54632	0.00719113	0.118512	47.0088	42.3757	50.1139	47.2027	58.5823	37.0188	32.617	37.1512	chr5	31344902	31350774	-1	protein_coding	Eif2b4	0.00719113	0.118512	49.0567	6.00255	35.5956	2.58046
ENSMUSG00000029146	-0.00326726	5.95784	0.000438558	0.983557	1	53.3859	60.1007	69.1694	67.5377	59.9757	61.8713	66.0283	58.6537	chr5	31350571	31356487	1	protein_coding	Snx17	0.983557	1	62.0339	6.40252	62.1844	3.69722
ENSMUSG00000029147	0.326777	5.88347	4.6601	0.0468012	0.403373	64.2759	68.8509	65.161	64.5146	54.8601	49.3669	53.0434	49.5782	chr5	31360008	31378031	-1	protein_coding	Ppm1g	0.0468012	0.403373	63.5325	5.18808	50.6629	2.0643
ENSMUSG00000029148	-0.231747	5.28592	3.17203	0.0943655	0.593165	32.9592	36.263	38.8892	35.4422	38.1108	41.9478	40.4888	45.5568	chr5	31398208	31408910	1	protein_coding	Nrbp1	0.0943655	0.593165	36.3329	2.33855	42.6645	2.60886
ENSMUSG00000029149	0.101021	1.494	0.0653148	0.80162	1	2.73962	2.5412	3.99216	2.52861	1.96234	2.72567	2.32764	2.65161	chr5	31409035	31410546	1	protein_coding	Krtcap3	0.80162	1	2.75279	0.751009	2.56831	0.211686
ENSMUSG00000029151	2.41671	-2.89579	2.47629	0.138515	0.708335	0.169181	0	0	0	0	0	0	0	chr5	31243450	31265581	-1	protein_coding	Slc30a3	0.138515	0.708335	0.0338361	0.0756599	0	0
ENSMUSG00000029152	0.363956	7.25583	4.63911	0.0472395	0.405672	155.676	171.301	181.045	173.689	146.825	135.518	122.582	128.225	chr5	73450127	73471412	1	protein_coding	Ociad1	0.0472395	0.405672	165.707	14.0304	128.775	6.48592
ENSMUSG00000029153	-1.14847	1.20487	5.09258	0.0387405	0.362364	0.738147	3.56594	0.935595	1.51405	1.40546	3.0212	4.44598	2.89989	chr5	73479542	73498371	-1	protein_coding	Ociad2	0.0387405	0.362364	1.63184	1.12798	3.45569	0.859761
ENSMUSG00000029154	-1.57253	-2.99306	1.48951	0.246488	0.788106	0	0	0	0	0	0	0.0445549	0	chr5	73563418	73610778	1	protein_coding	Cwh43	0.246488	0.788106	0	0	0.0148516	0.0257238
ENSMUSG00000029155	-2.27935	-2.91665	2.33801	0.153012	0.724375	0	0	0	0	0	0.086026	0	0	chr5	73808722	73836855	1	protein_coding	Spata18	0.153012	0.724375	0	0	0.0286753	0.0496671
ENSMUSG00000029156	0.251123	5.20131	2.48935	0.134657	0.702	38.8239	40.8456	45.8346	39.503	30.6531	39.0643	31.9361	27.6689	chr5	73790092	73805133	-1	protein_coding	Sgcb	0.134657	0.702	39.1321	5.47689	32.8898	5.75723
ENSMUSG00000029158	5.86249	-1.54978	9.13633	0.00937493	0.141234	0	0.239482	0.142841	0	1.88699	0	0	0	chr5	69674014	69699991	-1	protein_coding	Yipf7	0.00937493	0.141234	0.453863	0.807548	0	0
ENSMUSG00000029161	1.0351	-1.17247	2.38266	0.142708	0.718172	0.300706	0.485329	0.894615	0.178988	0.593912	0.0940786	0.527301	0.100594	chr5	31090487	31102935	-1	protein_coding	Cgref1	0.142708	0.718172	0.49071	0.277079	0.240658	0.248262
ENSMUSG00000029162	-0.426499	3.62836	6.93974	0.0183045	0.224333	11.2735	8.48795	8.6487	12.3626	13.4083	13.2803	14.3867	15.8453	chr5	31078775	31088592	1	protein_coding	Khk	0.0183045	0.224333	10.8362	2.20434	14.5041	1.28654
ENSMUSG00000029163	0.222304	3.41708	0.781842	0.389989	1	11.0296	10.9385	7.2419	9.71987	18.757	8.25741	7.90022	13.0715	chr5	31070746	31078621	1	protein_coding	Emilin1	0.389989	1	11.5374	4.31549	9.74305	2.88807
ENSMUSG00000029165	0.51625	2.49822	2.79986	0.11418	0.663784	8.13133	4.1718	5.72247	6.92722	6.76807	3.40053	3.35486	6.55952	chr5	31046038	31064309	1	protein_coding	Agbl5	0.11418	0.663784	6.34418	1.48487	4.4383	1.83717
ENSMUSG00000029166	0.860077	6.09839	25.2996	0.000132459	0.00726338	77.7155	88.0423	86.7605	83.7215	71.6276	49.2646	48.6701	36.8899	chr5	30971985	31023450	1	protein_coding	Mapre3	0.000132459	0.00726338	81.5735	6.8405	44.9415	6.97927
ENSMUSG00000029167	2.33778	7.34565	19.6632	0.000440058	0.0167323	240.389	401.187	330.667	246.677	72.9273	102.019	30.3606	21.0658	chr5	51611592	51725068	-1	protein_coding	Ppargc1a	0.000440058	0.0167323	258.369	122.956	51.1485	44.2997
ENSMUSG00000029168	1.51895	-2.06706	1.57884	0.227398	0.788106	0.0623597	0	1.25232	0.184089	0.13896	0.0955334	0.0328255	0.0671305	chr5	30868908	30956719	1	protein_coding	Dpysl5	0.227398	0.788106	0.327547	0.521769	0.0651632	0.0314002
ENSMUSG00000029169	-0.139946	5.69385	0.72316	0.407958	1	47.0345	55.9592	53.0322	56.361	36.7427	54.6654	56.5209	53.6178	chr5	52307545	52347856	-1	protein_coding	Dhx15	0.407958	1	49.8259	8.20926	54.9347	1.47014
ENSMUSG00000029171	-0.359778	2.67081	2.59589	0.127164	0.68419	6.92583	5.98498	5.76173	5.18079	4.53998	7.57651	6.52495	7.77406	chr5	64250293	64285694	1	protein_coding	Pgm2	0.127164	0.68419	5.67866	0.894516	7.29184	0.671448
ENSMUSG00000029173	0.465696	4.83668	6.28572	0.0236396	0.265299	30.0648	40.2152	35.2885	33.9342	19.3845	24.6863	23.5773	20.839	chr5	52797429	52827050	-1	protein_coding	Sepsecs	0.0236396	0.265299	31.7775	7.82132	23.0342	1.98035
ENSMUSG00000029174	0.598013	3.75705	10.7307	0.00488323	0.0908879	16.6754	20.4479	13.2554	11.4052	13.8583	11.9678	8.72266	9.22001	chr5	64313648	64508829	1	protein_coding	Tbc1d1	0.00488323	0.0908879	15.1284	3.52399	9.97017	1.74781
ENSMUSG00000029175	0.4584	5.12099	6.56412	0.0211755	0.246972	32.7701	44.2242	45.3169	44.1278	27.6939	32.2866	28.8462	23.6304	chr5	30805277	30817073	1	protein_coding	Slc35f6	0.0211755	0.246972	38.8266	8.06191	28.2544	4.35836
ENSMUSG00000029176	-0.179665	4.33518	1.34049	0.264348	0.823542	19.6213	15.6294	16.8031	18.8828	25.4673	18.5135	21.4794	25.1683	chr5	52991354	53025139	1	protein_coding	Anapc4	0.264348	0.823542	19.2808	3.8085	21.7204	3.33392
ENSMUSG00000029177	-0.598624	2.70389	7.86118	0.0129668	0.176299	4.82493	5.22266	5.78307	4.54328	6.45124	7.77049	8.716	7.82122	chr5	30824121	30832174	1	protein_coding	Cenpa	0.0129668	0.176299	5.36504	0.765156	8.10257	0.531852
ENSMUSG00000029178	0.143852	5.33419	0.741513	0.402205	1	37.8509	45.1448	38.6878	51.0789	36.8315	42.2332	42.4245	29.2141	chr5	64960731	64990244	1	protein_coding	Klf3	0.402205	1	41.9188	6.06593	37.9573	7.57239
ENSMUSG00000029179	0.217111	3.73988	2.23813	0.154578	0.728622	13.7426	15.5108	13.0678	15.4746	11.9354	10.0508	11.8449	14.1318	chr5	52932751	52982007	1	protein_coding	Zcchc4	0.154578	0.728622	13.9462	1.55244	12.0091	2.04543
ENSMUSG00000029182	-0.126815	-1.75046	0.0262019	0.873484	1	0.247879	0.265043	0.192758	0.0647774	0.0955823	0.0417146	0.33978	0.18292	chr5	30623391	30641432	1	protein_coding	Fam166c	0.873484	1	0.173208	0.0896865	0.188138	0.149101
ENSMUSG00000029184	-0.0697256	-2.09431	0.00500943	0.944473	1	0.255769	0	0.16145	0.0643242	0.0969936	0.155807	0.0456218	0.158836	chr17	37769807	37782481	1	protein_coding	Olfr109	0.944473	1	0.115707	0.0975811	0.120088	0.0645076
ENSMUSG00000029185	-0.20166	2.8223	0.961856	0.34167	0.98025	6.31194	6.43569	5.96567	6.26557	7.84596	6.05538	8.28779	8.29002	chr5	65127414	65199229	1	protein_coding	Fam114a1	0.34167	0.98025	6.56497	0.736626	7.5444	1.28953
ENSMUSG00000029186	-0.477459	3.34758	5.36246	0.0345284	0.337349	9.27731	11.1047	9.2138	9.59829	4.79634	13.1022	10.9229	12.856	chr5	52898916	52926682	1	protein_coding	Pi4k2b	0.0345284	0.337349	8.79809	2.36523	12.2937	1.19354
ENSMUSG00000029188	0	-3.07703	0	1	1	0	0	0	0	0	0	0	0	chr5	53195423	53229006	1	protein_coding	Slc34a2	1	1	0	0	0	0
ENSMUSG00000029189	0.905889	-2.01623	0.529171	0.47772	1	0.513137	0	0	0.267983	0.0702314	0	0.198132	0.082748	chr5	53264425	53371269	-1	protein_coding	Sel1l3	0.47772	1	0.17027	0.220849	0.0936265	0.0995127
ENSMUSG00000029190	0.941531	7.20688	17.4473	0.000746954	0.024166	127.241	209.69	203.322	209.977	147.265	113.199	94.7946	72.3991	chr5	36757829	36853368	-1	protein_coding	D5Ertd579e	0.000746954	0.024166	179.499	39.2995	93.4643	20.4326
ENSMUSG00000029191	-0.43461	5.00009	11.2066	0.00420355	0.0816233	26.9787	29.9684	30.2115	30.6423	24.1315	38.1245	41.5904	35.4765	chr5	65419193	65493013	-1	protein_coding	Rfc1	0.00420355	0.0816233	28.3865	2.78426	38.3972	3.06607
ENSMUSG00000029192	-0.183076	3.72426	1.83811	0.194454	0.788106	10.6004	13.4985	14.1442	11.8644	11.8724	12.7086	13.9918	15.5631	chr5	36647948	36750620	-1	protein_coding	Tbc1d14	0.194454	0.788106	12.396	1.41884	14.0878	1.4297
ENSMUSG00000029193	-1.58047	-2.99165	1.49366	0.245868	0.788106	0	0	0	0	0	0	0	0.0451647	chr5	53855118	53865047	-1	protein_coding	Cckar	0.245868	0.788106	0	0	0.0150549	0.0260759
ENSMUSG00000029195	-0.598393	4.58086	7.37527	0.0155185	0.200118	17.2851	22.0319	21.6422	28.1629	11.0874	22.9832	36.6399	31.7815	chr5	65505657	65541350	1	protein_coding	Klb	0.0155185	0.200118	20.0419	6.32956	30.4682	6.9224
ENSMUSG00000029196	0.293242	5.78036	1.72408	0.208136	0.788106	52.916	74.2143	69.8156	65.3912	34.0167	53.7546	52.087	39.3349	chr5	36631014	36641629	-1	protein_coding	Tada2b	0.208136	0.788106	59.2708	16.2027	48.3922	7.88802
ENSMUSG00000029198	0.2156	7.69828	1.22164	0.285777	0.868072	220.076	224.977	246.479	247.191	158.242	220.578	186.252	160.034	chr5	36622342	36631424	1	protein_coding	Grpel1	0.285777	0.868072	219.393	36.3231	188.955	30.3622
ENSMUSG00000029199	-0.0958532	5.97602	0.400455	0.536011	1	58.7089	59.8231	61.9458	69.7749	56.1765	65.2066	63.1754	68.1493	chr5	65548840	65568036	1	protein_coding	Lias	0.536011	1	61.2858	5.18135	65.5104	2.5008
ENSMUSG00000029201	-0.358044	3.93051	8.11158	0.0118414	0.165764	12.4276	14.7301	14.4553	15.3439	11.6188	18.5866	16.8519	17.3785	chr5	65570564	65593292	-1	protein_coding	Ugdh	0.0118414	0.165764	13.7152	1.60337	17.6057	0.889404
ENSMUSG00000029202	-0.180834	5.52204	1.6069	0.223503	0.788106	38.2347	47.3498	44.8198	48.3627	39.8834	51.3712	47.4988	49.9011	chr5	65763064	65855616	-1	protein_coding	Pds5a	0.223503	0.788106	43.7301	4.49297	49.5903	1.95482
ENSMUSG00000029203	-0.119849	6.15468	0.600606	0.449923	1	65.0821	73.4294	69.5007	73.718	62.8516	79.1208	70.1169	75.4546	chr5	65694576	65756331	1	protein_coding	Ube2k	0.449923	1	68.9164	4.87976	74.8974	4.52777
ENSMUSG00000029204	0.0976834	-0.982761	0.0503427	0.892716	1	0.90116	0.386755	0.333987	0.30039	0.262003	0.278544	0.353275	0.316538	chr5	66018556	66054043	1	protein_coding	Rhoh	0.892716	1	0.436859	0.263565	0.316119	0.0373672
ENSMUSG00000029205	0.0400007	-2.90623	0.000623779	0.980391	1	0	0.0794152	0	0	0	0	0.0451995	0	chr5	66092264	66134669	1	protein_coding	Chrna9	0.980391	1	0.015883	0.0355155	0.0150665	0.0260959
ENSMUSG00000029206	1.63198	-0.600768	15.0467	0.00138613	0.0375984	1.03532	0.898406	0.940155	0.495779	0.560408	0.322046	0.172441	0.257631	chr5	66417240	66455369	1	protein_coding	Nsun7	0.00138613	0.0375984	0.786013	0.241701	0.250706	0.0750423
ENSMUSG00000029207	0.630716	3.70452	18.1547	0.000628324	0.0214644	16.0973	14.9469	15.9689	11.7897	15.4457	10.9978	9.51477	8.20394	chr5	66456046	66776127	-1	protein_coding	Apbb2	0.000628324	0.0214644	14.8497	1.77042	9.57216	1.3978
ENSMUSG00000029208	-0.178411	5.49925	1.0348	0.324536	0.945918	39.6938	49.3598	51.224	46.5034	29.6861	49.113	52.7447	45.1836	chr5	69714266	69733316	1	protein_coding	Guf1	0.324536	0.945918	43.2934	8.77661	49.0137	3.78151
ENSMUSG00000029209	-0.273545	3.04215	1.65473	0.21706	0.788106	6.45623	8.89226	9.16457	8.61927	4.81809	9.87655	9.16241	8.55415	chr5	69730451	69749683	-1	protein_coding	Gnpda2	0.21706	0.788106	7.59009	1.88437	9.1977	0.66191
ENSMUSG00000029211	2.2161	-2.90405	2.37922	0.145873	0.722524	0	0	0	0.125457	0	0	0	0	chr5	71727092	71815651	-1	protein_coding	Gabra4	0.145873	0.722524	0.0250913	0.0561059	0	0
ENSMUSG00000029212	-0.0187045	-1.98318	0.000287233	0.986693	1	0.0859599	0.0752555	0.147232	0.257079	0.0869415	0	0.0452347	0.363565	chr5	71815456	72306380	1	protein_coding	Gabrb1	0.986693	1	0.130494	0.0762158	0.136267	0.198141
ENSMUSG00000029213	0.118646	4.18435	0.742056	0.402036	1	21.5712	20.9614	17.2339	19.127	14.3317	16.9702	16.4487	18.0544	chr5	72313918	72325532	-1	protein_coding	Commd8	0.402036	1	18.6451	2.94774	17.1578	0.819152
ENSMUSG00000029217	-0.0698599	-0.245022	0.0177245	0.895788	1	0.503545	0.946346	0.846855	0.481281	0.904765	0.182891	1.44088	0.763299	chr5	72913059	73025826	-1	protein_coding	Tec	0.895788	1	0.736559	0.225794	0.795691	0.629621
ENSMUSG00000029219	-2.90843	-2.83663	3.54089	0.0851573	0.572862	0	0	0	0	0	0	0.0347738	0.115737	chr5	73164226	73170298	1	protein_coding	Slc10a4	0.0851573	0.572862	0	0	0.0501703	0.0593849
ENSMUSG00000029221	-0.116748	6.62835	0.335377	0.57077	1	105.016	113.203	92.3375	106.628	65.4874	122.699	102.94	88.3942	chr5	67464298	67515786	1	protein_coding	Slc30a9	0.57077	1	96.5344	18.9288	104.678	17.2183
ENSMUSG00000029223	-0.436761	-0.9333	0.5504	0.469165	1	0.358549	0.236652	0.47564	0.275751	0.42533	0.257143	0.300427	1.62147	chr5	66833434	66844577	1	protein_coding	Uchl1	0.469165	1	0.354385	0.0997469	0.726345	0.775499
ENSMUSG00000029227	-0.608601	4.86869	17.6176	0.000716244	0.0234515	23.6953	24.8835	25.8161	27.3374	22.4215	31.7745	34.0387	47.9508	chr5	74696110	74759461	1	protein_coding	Fip1l1	0.000716244	0.0234515	24.8308	1.89412	37.9213	8.75922
ENSMUSG00000029228	0.144021	3.09443	0.282705	0.602415	1	14.9668	6.41721	6.74912	5.68586	9.60871	8.57746	6.86239	8.04283	chr5	74753108	74863573	-1	protein_coding	Lnx1	0.602415	1	8.68554	3.81444	7.82756	0.877565
ENSMUSG00000029229	0.0416823	4.01404	0.0605105	0.808895	1	13.7422	17.9635	17.0069	20.7219	11.304	17.5874	14.3054	15.1926	chr5	75158649	75205435	-1	protein_coding	Chic2	0.808895	1	16.1477	3.68127	15.6951	1.69775
ENSMUSG00000029231	-0.0707091	3.0678	0.0809634	0.779734	1	11.5545	6.15592	6.09968	8.91457	8.08577	6.80849	12.0216	6.7765	chr5	75312953	75358876	1	protein_coding	Pdgfra	0.779734	1	8.16208	2.25602	8.53553	3.01908
ENSMUSG00000029233	-0.0616434	2.6005	0.0588196	0.811528	1	5.38022	5.50677	6.25873	5.52692	6.79881	4.30195	5.93056	8.28076	chr5	76288118	76303351	1	protein_coding	Srd5a3	0.811528	1	5.89429	0.612451	6.17109	2.00028
ENSMUSG00000029234	0.196369	3.55983	1.96215	0.18084	0.788106	11.6307	12.7576	12.1774	10.6974	13.8372	9.34579	11.6339	10.9792	chr5	76331727	76357092	1	protein_coding	Tmem165	0.18084	0.788106	12.2201	1.1802	10.653	1.17841
ENSMUSG00000029235	0	-3.07703	0	1	1	0	0	0	0	0	0	0	0	chr5	76459962	76479003	-1	protein_coding	Pdcl2	1	1	0	0	0	0
ENSMUSG00000029236	0	-3.07703	0	1	1	0	0	0	0	0	0	0	0	chr5	76481342	76511635	-1	protein_coding	Nmu	1	1	0	0	0	0
ENSMUSG00000029238	-0.0238254	5.3191	0.0245813	0.877424	1	39.1126	50.1341	39.3516	35.8118	32.736	39.6238	39.2118	41.4329	chr5	76357715	76452639	-1	protein_coding	Clock	0.877424	1	39.4292	6.56858	40.0895	1.1815
ENSMUSG00000029245	1.07123	-1.32884	3.96592	0.0642186	0.488739	0.246528	0.539799	0.304726	0.31765	0.465103	0.200951	0.211817	0.104011	chr5	84202620	84565241	-1	protein_coding	Epha5	0.0642186	0.488739	0.374761	0.122484	0.17226	0.0593545
ENSMUSG00000029246	0.094796	2.51352	0.138091	0.715179	1	4.34697	6.1363	5.95783	7.33489	4.92253	4.84532	6.0146	5.29527	chr5	77061096	77099425	-1	protein_coding	Ppat	0.715179	1	5.7397	1.15726	5.38506	0.589789
ENSMUSG00000029247	-0.541424	6.68704	6.96414	0.0181339	0.223025	87.023	100.083	104.475	99.417	55.4628	116.762	138.819	134.384	chr5	77099154	77115356	1	protein_coding	Paics	0.0181339	0.223025	89.2922	19.9941	129.988	11.6672
ENSMUSG00000029248	0	-3.07703	0	1	1	0	0	0	0	0	0	0	0	chr5	77163870	77209376	1	protein_coding	Thegl	1	1	0	0	0	0
ENSMUSG00000029249	-0.0688302	3.29179	0.138224	0.715049	1	8.88617	12.057	10.0669	9.3104	7.17366	8.16599	9.74109	12.0291	chr5	77413338	77434279	1	protein_coding	Rest	0.715049	1	9.49882	1.78075	9.97872	1.94248
ENSMUSG00000029250	-0.00531228	5.22106	0.000759829	0.978358	1	31.2527	46.9196	44.1298	40.9329	23.267	36.4964	39.3154	36.6281	chr5	77457994	77497171	1	protein_coding	Polr2b	0.978358	1	37.3004	9.82187	37.48	1.59087
ENSMUSG00000029253	-0.587839	2.50799	4.4859	0.0505888	0.422493	3.91861	5.93166	5.48667	5.21048	2.95786	5.47805	7.76274	8.00488	chr5	86159883	86213442	-1	protein_coding	Cenpc1	0.0505888	0.422493	4.70106	1.22903	7.08189	1.39424
ENSMUSG00000029254	-0.525562	-0.577802	0.719459	0.409134	1	0.475811	0.406674	0.192935	0.482562	0.807982	0.185782	1.86417	0.390745	chr5	86219605	86253984	1	protein_coding	Stap1	0.409134	1	0.473193	0.220878	0.813567	0.915605
ENSMUSG00000029255	0.508173	-2.8218	0.114238	0.73987	1	0.0734027	0	0	0	0.0749539	0.0600753	0	0	chr5	86328613	86345760	-1	protein_coding	Gnrhr	0.73987	1	0.0296713	0.0406328	0.0200251	0.0346845
ENSMUSG00000029260	-0.629854	-2.83297	0.171773	0.684178	1	0.0846526	0	0	0	0	0.0859626	0	0	chr5	87037626	87054796	-1	protein_coding	Ugt2b34	0.684178	1	0.0169305	0.0378578	0.0286542	0.0496305
ENSMUSG00000029263	-0.218158	3.72994	0.686622	0.4198	1	11.2261	16.809	14.6599	15.065	4.57295	14.5705	14.9512	14.2097	chr5	108460475	108497221	1	protein_coding	Pigg	0.4198	1	12.4666	4.85456	14.5771	0.37081
ENSMUSG00000029265	-0.116899	4.42956	0.711776	0.411592	1	19.5012	23.6485	22.197	22.4093	15.9861	24.4851	23.3527	19.7975	chr5	108416763	108428392	1	protein_coding	Dr1	0.411592	1	20.7484	3.06196	22.5451	2.44595
ENSMUSG00000029267	0.793243	3.79184	19.2353	0.000486023	0.0178089	13.9287	13.3796	22.1388	20.6997	13.9086	9.15112	9.12253	10.7453	chr5	108213540	108256870	1	protein_coding	Mtf2	0.000486023	0.0178089	16.8111	4.24303	9.67297	0.928743
ENSMUSG00000029268	0	-3.07703	0	1	1	0	0	0	0	0	0	0	0	chr5	87607349	87630119	-1	protein_coding	Ugt2a2	1	1	0	0	0	0
ENSMUSG00000029269	0	-3.07703	0	1	1	0	0	0	0	0	0	0	0	chr5	87661198	87686054	-1	protein_coding	Sult1b1	1	1	0	0	0	0
ENSMUSG00000029270	-0.54808	4.1794	9.50109	0.00730128	0.119602	12.3627	17.445	15.1684	20.864	11.8483	18.3901	22.2247	27.5533	chr5	108055919	108134951	-1	protein_coding	Dipk1a	0.00730128	0.119602	15.5377	3.73618	22.7227	4.60187
ENSMUSG00000029272	-0.385724	-2.55844	0.0717143	0.792362	1	0	0.0737126	0.0740209	0.0641549	0	0	0.18011	0	chr5	87723828	87739453	-1	protein_coding	Sult1e1	0.792362	1	0.0423777	0.0388881	0.0600365	0.103986
ENSMUSG00000029273	-1.57253	-2.99306	1.48951	0.246488	0.788106	0	0	0	0	0	0	0.0445549	0	chr5	87702504	87716886	-1	protein_coding	Sult1d1	0.246488	0.788106	0	0	0.0148516	0.0257238
ENSMUSG00000029275	-0.976556	-2.09128	0.975007	0.338487	0.973678	0.0850703	0	0.135053	0.0623328	0.100848	0.0422346	0.29668	0.135546	chr5	107864523	107873902	-1	protein_coding	Gfi1	0.338487	0.973678	0.0766609	0.0503677	0.158154	0.128721
ENSMUSG00000029276	-0.0670583	1.71178	0.0360899	0.851777	1	2.96373	2.35878	3.51646	3.38313	3.05353	3.53994	3.19179	2.85827	chr5	107696833	107745754	-1	protein_coding	Glmn	0.851777	1	3.05512	0.451018	3.19667	0.340859
ENSMUSG00000029279	-0.681896	0.643525	1.94038	0.18314	0.788106	1.5937	1.70093	0.561806	0.58647	1.36611	1.4357	2.22171	1.83094	chr5	107479025	107534924	1	protein_coding	Brdt	0.18314	0.788106	1.1618	0.549986	1.82945	0.393005
ENSMUSG00000029280	0	-3.07703	0	1	1	0	0	0	0	0	0	0	0	chr5	88150408	88156393	1	protein_coding	Smr3a	1	1	0	0	0	0
ENSMUSG00000029281	0	-3.07703	0	1	1	0	0	0	0	0	0	0	0	chr5	88234415	88256912	1	protein_coding	Smr2	1	1	0	0	0	0
ENSMUSG00000029282	0	-3.07703	0	1	1	0	0	0	0	0	0	0	0	chr5	88523967	88533775	1	protein_coding	Amtn	1	1	0	0	0	0
ENSMUSG00000029283	0.0155459	1.8443	0.00191355	0.965663	1	3.85416	4.61494	3.4819	2.70667	2.94076	4.46384	3.22162	2.76595	chr5	107112188	107132298	1	protein_coding	Cdc7	0.965663	1	3.51969	0.759773	3.4838	0.878783
ENSMUSG00000029286	-1.57253	-2.99306	1.48951	0.246488	0.788106	0	0	0	0	0	0	0.0445549	0	chr5	88635834	88653908	1	protein_coding	Enam	0.246488	0.788106	0	0	0.0148516	0.0257238
ENSMUSG00000029287	-0.0854441	5.80327	0.153031	0.700941	1	59.5883	56.0714	65.4562	56.3514	34.6939	39.2709	68.587	65.4736	chr5	107254436	107437495	-1	protein_coding	Tgfbr3	0.700941	1	54.4322	11.6628	57.7772	16.1023
ENSMUSG00000029288	0	-3.07703	0	1	1	0	0	0	0	0	0	0	0	chr5	88603850	88616390	1	protein_coding	Ambn	1	1	0	0	0	0
ENSMUSG00000029290	-0.0692194	4.24693	0.197184	0.663095	1	20.6603	18.1066	19.1765	21.1642	13.8966	18.4783	16.1427	23.9594	chr5	106024431	106063684	1	protein_coding	Zfp326	0.663095	1	18.6008	2.89471	19.5268	4.01243
ENSMUSG00000029291	-0.545395	3.69181	11.0687	0.00438884	0.084193	11.1562	11.5012	7.466	10.8733	14.2181	16.446	16.2692	15.337	chr5	88712899	88799251	1	protein_coding	Rufy3	0.00438884	0.084193	11.043	2.40456	16.0174	0.595809
ENSMUSG00000029298	-0.226995	3.82	1.35844	0.261301	0.816904	15.3781	12.0141	9.69991	11.7979	16.3281	10.2308	17.7307	17.7322	chr5	105225496	105287405	-1	protein_coding	Gbp9	0.261301	0.816904	13.0436	2.73998	15.2312	4.33048
ENSMUSG00000029299	0.102739	-1.02954	0.0363347	0.851282	1	0.191826	0.487237	0.279803	0.432342	0.500606	0.0844981	0.439213	0.569046	chr5	105082923	105130584	-1	protein_coding	Abcg3	0.851282	1	0.378363	0.136217	0.364252	0.250821
ENSMUSG00000029304	1.35868	0.330586	2.26282	0.152466	0.724375	5.1138	0.718284	0.501454	0.445182	0.398697	0.0383475	1.00205	0.652088	chr5	104582984	104588916	1	protein_coding	Spp1	0.152466	0.724375	1.43548	2.05988	0.56416	0.487829
ENSMUSG00000029306	0	-3.07703	0	1	1	0	0	0	0	0	0	0	0	chr5	104447037	104459335	1	protein_coding	Ibsp	1	1	0	0	0	0
ENSMUSG00000029307	0.449702	-2.67951	0.0881937	0.7704	1	0	0	0	0.123773	0.0910607	0	0	0.0913372	chr5	104350479	104361968	1	protein_coding	Dmp1	0.7704	1	0.0429667	0.0599606	0.0304457	0.0527335
ENSMUSG00000029309	-0.931994	7.06486	25.2489	0.000133791	0.00731277	133.102	89.7913	86.9445	86.3801	107.539	189.15	194.358	193.059	chr5	104226977	104261599	-1	protein_coding	Sparcl1	0.000133791	0.00731277	100.752	20.0621	192.189	2.7109
ENSMUSG00000029310	-0.0820206	5.68643	0.324349	0.577106	1	47.3171	46.7526	50.8557	49.0098	56.8184	53.771	49.9505	55.5152	chr5	104194172	104213245	1	protein_coding	Nudt9	0.577106	1	50.1507	4.05689	53.0789	2.8462
ENSMUSG00000029311	-0.251705	4.95402	4.3588	0.0535788	0.438904	30.6784	27.1215	29.0657	27.5857	29.5617	31.369	36.0841	35.4104	chr5	104137628	104169785	-1	protein_coding	Hsd17b11	0.0535788	0.438904	28.8026	1.45527	34.2878	2.55012
ENSMUSG00000029312	-0.0227509	2.12049	0.00569352	0.940811	1	3.49346	4.98801	4.65679	3.2898	4.65913	3.98806	4.45465	4.40129	chr5	104009839	104059125	-1	protein_coding	Klhl8	0.940811	1	4.21744	0.769181	4.28134	0.255377
ENSMUSG00000029313	-0.283648	5.00355	3.24855	0.0908177	0.580117	31.6787	30.3252	31.6232	34.4777	20.0177	37.2284	35.3336	35.758	chr5	103840240	104003188	1	protein_coding	Aff1	0.0908177	0.580117	29.6245	5.58011	36.1067	0.994354
ENSMUSG00000029314	0.418591	3.85805	4.6606	0.0467907	0.403373	14.6544	18.5066	17.9176	16.6343	11.9459	16.6422	8.86871	10.3134	chr5	100993579	101046968	1	protein_coding	Gpat3	0.0467907	0.403373	15.9318	2.67329	11.9414	4.13455
ENSMUSG00000029319	-0.415442	5.83907	7.33102	0.0157781	0.202094	49.762	53.8718	54.8639	54.9562	41.6781	67.9541	64.4028	71.8835	chr5	100802589	100823006	-1	protein_coding	Coq2	0.0157781	0.202094	51.0264	5.64037	68.0801	3.74196
ENSMUSG00000029320	-1.19632	-2.7638	0.601122	0.449732	1	0	0	0	0.0656383	0	0	0.127739	0	chr5	103795905	103803876	-1	protein_coding	1700016H13Rik	0.449732	1	0.0131277	0.0293544	0.0425796	0.0737501
ENSMUSG00000029321	-1.48037	0.870996	6.84658	0.0189725	0.229205	1.92514	0.580795	1.56363	0.374417	0.549306	3.86164	3.10553	1.42058	chr5	103753577	103777269	-1	protein_coding	Slc10a6	0.0189725	0.229205	0.998657	0.697094	2.79592	1.24964
ENSMUSG00000029322	0.822855	-1.58821	1.5562	0.230606	0.788106	0.431422	0.14881	0.35263	0.319515	0.0909218	0.133379	0.178876	0.138249	chr5	100701591	100720111	-1	protein_coding	Plac8	0.230606	0.788106	0.26866	0.143251	0.150168	0.0249805
ENSMUSG00000029326	-0.131239	3.02735	0.453271	0.510627	1	8.33386	8.08385	7.65673	9.10132	5.51135	8.1035	7.6456	9.7368	chr5	100187844	100216619	1	protein_coding	Enoph1	0.510627	1	7.73742	1.35073	8.4953	1.09927
ENSMUSG00000029328	-0.206638	6.48083	1.45182	0.246179	0.788106	88.5834	83.5465	86.1309	82.611	78.7981	80.3	92.6949	117.59	chr5	100181436	100187523	-1	protein_coding	Hnrnpdl	0.246179	0.788106	83.934	3.69868	96.8615	18.9908
ENSMUSG00000029330	-0.168893	4.87972	0.895115	0.358505	1	30.1884	29.9775	33.6072	29.8777	18.4474	38.0939	31.9932	25.7756	chr5	101912996	101971724	1	protein_coding	Cds1	0.358505	1	28.4196	5.78872	31.9542	6.15924
ENSMUSG00000029331	0	-3.07703	0	1	1	0	0	0	0	0	0	0	0	chr5	99830858	99832893	1	lncRNA	4930522N08Rik	1	1	0	0	0	0
ENSMUSG00000029334	-0.130518	-1.09563	0.0895095	0.768746	1	0.319261	0.290822	0.334675	0.235121	0.50633	0.325587	0.419518	0.343318	chr5	99077632	99185210	-1	protein_coding	Prkg2	0.768746	1	0.337242	0.101863	0.362808	0.049906
ENSMUSG00000029335	0.107702	-0.364073	0.0720004	0.791958	1	0.754302	0.84452	0.533804	0.782678	0.439867	0.365696	0.913258	0.612472	chr5	99002274	99032255	1	protein_coding	Bmp3	0.791958	1	0.671034	0.174475	0.630475	0.274225
ENSMUSG00000029337	0.883965	-2.81427	0.321322	0.578871	1	0.0871142	0	0	0	0.0942814	0	0.0451071	0	chr5	98402043	98424889	1	protein_coding	Fgf5	0.578871	1	0.0362791	0.0497418	0.0150357	0.0260426
ENSMUSG00000029338	-0.280165	3.46364	1.80803	0.19795	0.788106	11.6525	11.637	11.3009	10.5012	5.77595	11.6944	15.4441	9.98509	chr5	98030642	98178902	-1	protein_coding	Antxr2	0.19795	0.788106	10.1735	2.50231	12.3745	2.79231
ENSMUSG00000029343	2.81026	-2.81832	3.77536	0.0729796	0.520022	0	0	0.0674532	0.0629606	0.0939238	0	0	0	chr5	112403681	112417451	1	protein_coding	Crybb1	0.0729796	0.520022	0.0448675	0.0426327	0	0
ENSMUSG00000029344	0.598823	5.16546	8.36659	0.0108086	0.15555	45.5014	37.3009	38.5872	33.7314	51.7816	38.1163	24.9685	18.7302	chr5	112424557	112463227	1	protein_coding	Tpst2	0.0108086	0.15555	41.3805	7.21316	27.2717	9.89614
ENSMUSG00000029345	-0.398003	4.52586	7.74357	0.0135372	0.182384	19.2875	19.6389	20.8775	20.1715	23.5664	34.7206	23.0516	24.0368	chr5	112474224	112485939	1	protein_coding	Tfip11	0.0135372	0.182384	20.7084	1.70645	27.2697	6.47149
ENSMUSG00000029346	-0.0263664	2.57187	0.0125952	0.912072	1	5.9153	6.60301	5.3742	5.48366	5.69704	7.18844	4.95754	5.6051	chr5	112485258	112490906	-1	protein_coding	Srrd	0.912072	1	5.81464	0.48709	5.91702	1.1477
ENSMUSG00000029348	-1.2608	-1.88759	1.35284	0.262247	0.819109	0.141408	0	0.0579737	0.430595	0	0.376937	0.48101	0.0578674	chr5	112532220	112542732	-1	protein_coding	Asphd2	0.262247	0.819109	0.125995	0.179858	0.305272	0.220487
ENSMUSG00000029352	-0.483299	0.00327067	1.19587	0.29073	0.878608	0.577603	0.269038	0.874298	0.628314	0.761302	0.754371	0.554557	1.31951	chr5	113223705	113229450	-1	protein_coding	Crybb3	0.29073	0.878608	0.622111	0.228939	0.876145	0.396747
ENSMUSG00000029359	1.5164	2.76409	41.624	8.98788e-06	0.00104669	10.1474	8.46219	8.4571	7.04896	10.0815	2.98697	3.68783	2.56117	chr5	118165808	118199943	1	protein_coding	Tesc	8.98788e-06	0.00104669	8.83943	1.29883	3.07866	0.568898
ENSMUSG00000029360	0.639033	-1.75225	0.589529	0.454055	1	0.202452	0.319276	0.23104	0.219883	0.11023	0.151767	0.256158	0	chr5	118203425	118207775	1	lncRNA	Gm9754	0.454055	1	0.216576	0.0746264	0.135975	0.128807
ENSMUSG00000029361	0.487306	0.619285	1.20756	0.288468	0.873563	1.26436	1.26289	1.88666	1.23945	2.42419	1.15322	1.05788	1.23038	chr5	117919097	118096905	1	protein_coding	Nos1	0.288468	0.873563	1.61551	0.528336	1.14716	0.086407
ENSMUSG00000029363	0.343489	1.69894	0.523607	0.480006	1	3.10688	2.5432	2.30905	2.42671	8.44132	2.17227	3.36182	3.05352	chr5	117516168	117527112	-1	protein_coding	Rfc5	0.480006	1	3.76543	2.63176	2.86253	0.617343
ENSMUSG00000029364	0.281452	5.5951	3.56104	0.0778813	0.540183	48.1328	57.3159	51.681	53.1423	48.044	48.9707	39.9369	38.6161	chr5	117495369	117516666	1	protein_coding	Wsb2	0.0778813	0.540183	51.6632	3.86341	42.5079	5.63576
ENSMUSG00000029366	0.269226	2.13439	0.723777	0.407763	1	4.55038	6.25524	4.70634	4.44103	3.00725	3.50716	3.82107	4.10502	chr5	88912855	88931140	1	protein_coding	Dck	0.407763	1	4.59205	1.15276	3.81108	0.299056
ENSMUSG00000029368	0.298513	0.610727	0.449668	0.512288	1	1.70393	1.65234	0.835161	1.38784	2.11244	1.10559	1.24847	1.37727	chr5	90608756	90624461	1	protein_coding	Alb	0.512288	1	1.53834	0.470934	1.24378	0.135897
ENSMUSG00000029369	0	-3.07703	0	1	1	0	0	0	0	0	0	0	0	chr5	90666791	90701402	1	protein_coding	Afm	1	1	0	0	0	0
ENSMUSG00000029370	-1.40347	3.07991	34.8449	2.45879e-05	0.00223988	5.73467	3.64248	5.05449	7.98386	4.07948	13.5554	11.0127	17.5668	chr5	90750935	90788516	-1	protein_coding	Rassf6	2.45879e-05	0.00223988	5.29899	1.70948	14.045	3.30436
ENSMUSG00000029371	0.418897	-2.67488	0.0664688	0.799916	1	0.228	0	0	0	0	0	0.099182	0	chr5	90907219	90909483	1	protein_coding	Cxcl5	0.799916	1	0.0456	0.101965	0.0330607	0.0572628
ENSMUSG00000029372	-0.644635	-0.34202	2.18778	0.158997	0.7416	0.423868	0.690255	0.368733	0.386906	0.879225	1.1501	0.990862	0.406031	chr5	90916377	90917922	1	protein_coding	Ppbp	0.158997	0.7416	0.549797	0.225514	0.848998	0.391796
ENSMUSG00000029373	-0.260854	1.38369	0.454384	0.510115	1	2.23829	2.03831	2.2909	2.19615	2.74148	2.29261	3.22729	2.75148	chr5	90920294	90921242	1	protein_coding	Pf4	0.510115	1	2.30103	0.263656	2.75713	0.467363
ENSMUSG00000029375	2.88859	-2.81322	3.82144	0.0714457	0.516355	0.0860115	0	0.073539	0	0.0860656	0	0	0	chr5	90942393	90950926	1	protein_coding	Cxcl15	0.0714457	0.516355	0.0491232	0.0451326	0	0
ENSMUSG00000029376	-0.524076	2.66874	4.79677	0.0440595	0.38948	3.69536	5.52179	5.02273	7.14677	5.3267	7.52732	7.10033	8.46028	chr5	91078976	91169227	1	protein_coding	Mthfd2l	0.0440595	0.38948	5.34267	1.23522	7.69598	0.695481
ENSMUSG00000029377	0	-3.07703	0	1	1	0	0	0	0	0	0	0	0	chr5	91222481	91241505	1	protein_coding	Ereg	1	1	0	0	0	0
ENSMUSG00000029378	0	-3.07703	0	1	1	0	0	0	0	0	0	0	0	chr5	91287458	91296291	1	protein_coding	Areg	1	1	0	0	0	0
ENSMUSG00000029379	4.15162	-2.50285	6.8826	0.0204061	0.240578	0.143944	0.326457	0.0602603	0	0.139719	0	0	0	chr5	90933962	90937459	1	protein_coding	Cxcl3	0.0204061	0.240578	0.134076	0.12305	0	0
ENSMUSG00000029380	0.864407	-1.47163	1.23514	0.283227	0.862776	0.109234	0.418008	0.0406294	0.411898	0.579515	0.0539154	0.251782	0.169087	chr5	91039100	91040974	1	protein_coding	Cxcl1	0.283227	0.862776	0.311857	0.227781	0.158262	0.0993766
ENSMUSG00000029381	0.584861	1.41122	1.4602	0.244878	0.788106	5.21934	3.70731	1.4872	1.99501	2.55422	2.65561	1.4602	1.80299	chr5	92831294	93113177	1	protein_coding	Shroom3	0.244878	0.788106	2.99262	1.49355	1.97294	0.615559
ENSMUSG00000029384	-0.594975	-1.17076	1.66737	0.215398	0.788106	0.268108	0.326099	0.298923	0.311261	0.093836	0.432109	0.415607	0.370814	chr5	93354377	93361334	1	protein_coding	2010109A12Rik	0.215398	0.788106	0.259645	0.0951148	0.406177	0.0317171
ENSMUSG00000029385	-0.881122	4.95677	25.7946	0.000120216	0.00674711	24.4333	25.4163	25.8051	25.0107	17.2082	56.5296	33.1741	40.7431	chr5	93415116	93424090	1	protein_coding	Ccng2	0.000120216	0.00674711	23.5747	3.59508	43.4823	11.9163
ENSMUSG00000029387	-0.151102	4.16704	0.405776	0.533349	1	18.6788	18.3451	19.9133	23.4086	8.13834	24.1808	18.728	16.01	chr5	124717203	124735743	1	protein_coding	Gtf2h3	0.533349	1	17.6968	5.70714	19.6396	4.16094
ENSMUSG00000029388	-0.163237	4.83864	1.54525	0.232178	0.788106	29.7558	26.177	28.1831	30.5716	22.1717	31.1385	31.983	28.8642	chr5	124708276	124717194	-1	protein_coding	Eif2b1	0.232178	0.788106	27.3718	3.35595	30.6619	1.61309
ENSMUSG00000029389	0.180392	3.58743	1.49696	0.239281	0.788106	11.4396	11.0231	12.2102	11.9575	15.5164	10.2188	10.3039	12.3577	chr5	124690927	124707723	1	protein_coding	Ddx55	0.239281	0.788106	12.4294	1.78589	10.9601	1.21107
ENSMUSG00000029390	0.506748	8.00015	8.59253	0.0099788	0.147272	267.713	323.302	273.866	326.225	245.239	205.928	191.622	209.032	chr5	124678758	124688569	1	protein_coding	Tmed2	0.0099788	0.147272	287.269	35.8627	202.194	9.28629
ENSMUSG00000029392	0.681396	3.41183	12.3325	0.00298355	0.0647064	11.3199	10.3612	10.5516	10.9829	18.6411	7.78024	7.23474	7.99405	chr5	124631143	124669454	-1	protein_coding	Rilpl1	0.00298355	0.0647064	12.3713	3.52476	7.66968	0.391545
ENSMUSG00000029394	-0.0156644	5.51611	0.0116842	0.915298	1	40.5521	48.0443	43.8561	43.696	50.7836	46.004	41.0141	50.5865	chr5	124483480	124501145	-1	protein_coding	Cdk2ap1	0.915298	1	45.3864	4.02379	45.8682	4.78764
ENSMUSG00000029397	0.540747	4.95534	15.5831	0.00120189	0.0340088	34.1292	36.9928	37.9642	32.8552	32.6321	22.699	20.9648	28.3557	chr5	92096763	92110927	-1	protein_coding	Rchy1	0.00120189	0.0340088	34.9147	2.43343	24.0065	3.86505
ENSMUSG00000029401	0.472297	3.89526	8.50434	0.0102937	0.150369	14.4884	16.8988	14.3472	21.1072	16.0687	14.6206	11.582	9.67932	chr5	124601328	124616429	-1	protein_coding	Rilpl2	0.0102937	0.150369	16.5821	2.7486	11.9606	2.49234
ENSMUSG00000029402	0.21524	2.72923	0.876711	0.363359	1	7.27018	6.66686	6.79216	6.38314	7.35788	7.16276	6.51335	4.11883	chr5	124621197	124629187	1	protein_coding	Snrnp35	0.363359	1	6.89405	0.412201	5.93165	1.60317
ENSMUSG00000029403	0.101237	2.7337	0.162694	0.692157	1	6.12172	7.82744	6.29416	8.97361	4.41333	7.11843	6.58202	5.14997	chr5	92153933	92191742	-1	protein_coding	Cdkl2	0.692157	1	6.72605	1.74392	6.28347	1.01762
ENSMUSG00000029404	0.272479	5.0468	2.08654	0.168366	0.769059	27.8517	26.6353	38.6544	32.5241	50.0622	26.3329	28.0017	32.8394	chr5	124254152	124256259	1	protein_coding	Arl6ip4	0.168366	0.769059	35.1456	9.58274	29.058	3.37942
ENSMUSG00000029405	0.712491	7.33635	9.89971	0.00639283	0.108965	159.913	242.575	202.311	214.52	127.856	135.185	120.306	91.3485	chr5	92200005	92231578	-1	protein_coding	G3bp2	0.00639283	0.108965	189.435	45.5037	115.613	22.292
ENSMUSG00000029406	-0.137505	6.28652	0.584258	0.456043	1	62.0418	75.3602	81.4285	86.6094	70.4716	96.7776	84.8046	66.5675	chr5	124256753	124387823	-1	protein_coding	Pitpnm2	0.456043	1	75.1823	9.54581	82.7166	15.2129
ENSMUSG00000029407	-0.174265	5.66669	1.25559	0.279425	0.854832	47.4655	55.0074	47.2163	51.8082	39.4922	55.0594	48.3688	59.8419	chr5	92285797	92350657	1	protein_coding	Uso1	0.279425	0.854832	48.1979	5.84576	54.4234	5.76298
ENSMUSG00000029408	0.87574	4.98905	38.2887	1.45081e-05	0.00149703	31.8613	42.8565	42.11	38.872	36.2867	23.2212	20.4433	19.1158	chr5	124199593	124233861	-1	protein_coding	Abcb9	1.45081e-05	0.00149703	38.3973	4.5019	20.9268	2.09493
ENSMUSG00000029409	-0.979501	-2.83038	0.390607	0.541005	1	0	0	0.0596402	0	0	0	0	0.106021	chr5	92357752	92363267	-1	lncRNA	U90926	0.541005	1	0.011928	0.0266719	0.0353404	0.0612113
ENSMUSG00000029410	-0.150972	-1.5069	0.0311136	0.862254	1	0	0.4807	0.322228	0.305103	0	0.120487	0.188129	0.469412	chr5	92374538	92404137	-1	protein_coding	Ppef2	0.862254	1	0.221606	0.213568	0.259342	0.185042
ENSMUSG00000029413	-0.674622	3.60384	20.959	0.00032824	0.0135442	8.67117	10.7466	11.1684	9.83299	8.63969	13.4625	18.6092	14.9913	chr5	92405518	92426029	-1	protein_coding	Naaa	0.00032824	0.0135442	9.81176	1.16075	15.6876	2.64308
ENSMUSG00000029414	-0.632227	-2.28316	0.257822	0.618716	1	0	0.0507881	0	0.50156	0.0598349	0.0285623	0.119382	0.122328	chr5	123887779	123959656	1	protein_coding	Kntc1	0.618716	1	0.122437	0.213757	0.090091	0.0533057
ENSMUSG00000029415	0.209105	3.37362	1.16333	0.297155	0.891775	12.59	9.12471	14.6063	11.0153	7.50592	10.3237	9.39303	8.68648	chr5	92431869	92458338	-1	protein_coding	Sdad1	0.297155	0.891775	10.9685	2.79528	9.46773	0.821157
ENSMUSG00000029416	-0.903001	3.29476	16.2702	0.0010051	0.0298537	7.58712	10.4903	6.82824	6.62716	6.15566	10.5541	11.4937	20.3676	chr5	127672728	127709961	-1	protein_coding	Slc15a4	0.0010051	0.0298537	7.5377	1.72937	14.1385	5.41503
ENSMUSG00000029417	-1.55553	3.22071	32.8475	3.39725e-05	0.00277838	8.97108	3.4368	4.41839	5.17042	4.72024	9.86892	20.9007	16.2535	chr5	92469206	92475938	-1	protein_coding	Cxcl9	3.39725e-05	0.00277838	5.34338	2.12539	15.6744	5.53862
ENSMUSG00000029419	1.11542	-1.92056	1.21513	0.287017	0.870916	0.162635	0	0.535075	0.116434	0.296943	0.200134	0.0382241	0.040244	chr2	25465428	25471769	-1	protein_coding	Ajm1	0.287017	0.870916	0.222217	0.204686	0.0928674	0.0929013
ENSMUSG00000029420	0.906579	-2.60892	0.376798	0.54816	1	0.0647344	0.115048	0.13094	0	0	0	0.087314	0	chr5	128834855	129030550	-1	protein_coding	Rimbp2	0.54816	1	0.0621445	0.0617701	0.0291047	0.0504108
ENSMUSG00000029422	0.0169915	5.34865	0.0143921	0.906039	1	41.6402	45.4133	36.084	39.4634	40.8727	34.7163	42.1594	43.7678	chr5	123866489	123887477	-1	protein_coding	Rsrc2	0.906039	1	40.6947	3.38989	40.2145	4.82905
ENSMUSG00000029423	1.63145	-2.98519	1.65773	0.23306	0.788106	0	0.080564	0	0	0	0	0	0	chr5	128779588	128832538	1	protein_coding	Piwil1	0.23306	0.788106	0.0161128	0.0360293	0	0
ENSMUSG00000029426	1.14148	7.72378	30.1284	5.39774e-05	0.00380254	257.482	310.583	306.546	273.539	176.576	123.384	127.272	109.653	chr5	92589173	92654692	-1	protein_coding	Scarb2	5.39774e-05	0.00380254	264.945	54.2034	120.103	9.25641
ENSMUSG00000029427	-0.00349274	4.52038	0.000536722	0.98181	1	20.4377	24.8756	22.1222	26.9809	20.2881	17.5485	26.3617	25.2085	chr5	123836357	123859163	-1	protein_coding	Zcchc8	0.98181	1	22.9409	2.9171	23.0396	4.79026
ENSMUSG00000029428	0.213178	3.61405	2.24518	0.153971	0.727137	15.2705	11.9203	12.1205	10.724	13.6887	10.5238	11.6173	10.7308	chr5	129061621	129085638	-1	protein_coding	Stx2	0.153971	0.727137	12.7448	1.76236	10.9573	0.580901
ENSMUSG00000029430	0.484226	6.96976	8.45453	0.0104766	0.152182	144.302	134.47	152.369	139.21	126.746	95.0443	101.599	102.368	chr5	129097133	129101387	1	protein_coding	Ran	0.0104766	0.152182	139.419	9.7044	99.6706	4.02491
ENSMUSG00000029431	0.616269	-1.33846	0.583616	0.456286	1	0.917504	0	0.50462	0.105427	0.147877	0.373885	0.155141	0.108303	chr5	123648523	123649945	1	protein_coding	B3gnt4	0.456286	1	0.335086	0.376837	0.212443	0.141761
ENSMUSG00000029432	-0.11632	6.90157	0.427207	0.52287	1	99.6211	129.168	128.187	125.213	99.2444	139.902	124.642	113.65	chr5	129802127	129835391	1	protein_coding	Nipsnap2	0.52287	1	116.287	15.455	126.064	13.1835
ENSMUSG00000029433	0.703412	5.90838	19.5467	0.00045207	0.0169674	62.4303	67.3478	80.8372	72.4756	65.0644	43.5974	45.2211	39.4807	chr5	123647828	123662239	-1	protein_coding	Diablo	0.00045207	0.0169674	69.6311	7.27301	42.7664	2.95902
ENSMUSG00000029434	0.262454	5.80122	1.8401	0.194227	0.788106	53.3939	69.5461	65.5657	68.4696	39.1523	51.8734	53.1788	43.1855	chr5	123666722	123711101	-1	protein_coding	Vps33a	0.194227	0.788106	59.2255	12.9335	49.4126	5.43215
ENSMUSG00000029436	0.797841	1.83145	3.72697	0.0719035	0.518077	4.83252	3.07807	6.45618	2.06709	4.57118	1.98771	2.83327	2.39941	chr5	129661233	129688163	1	protein_coding	Mmp17	0.0719035	0.518077	4.201	1.69088	2.4068	0.422826
ENSMUSG00000029437	-1.57253	-2.99306	1.48951	0.246488	0.788106	0	0	0	0	0	0	0.0445549	0	chr5	123618220	123627552	-1	protein_coding	Il31	0.246488	0.788106	0	0	0.0148516	0.0257238
ENSMUSG00000029438	-0.811765	4.31367	27.6658	8.42103e-05	0.00523403	18.0531	14.6961	15.541	15.2561	12.6298	20.1877	26.885	33.2547	chr5	123481897	123513055	1	protein_coding	Bcl7a	8.42103e-05	0.00523403	15.2352	1.94381	26.7758	6.5342
ENSMUSG00000029439	-0.171659	5.08021	1.38237	0.257311	0.808474	34.5403	28.751	32.173	28.4278	35.7904	31.8755	32.5178	43.5142	chr5	129578285	129648448	1	protein_coding	Sfswap	0.257311	0.808474	31.9365	3.32214	35.9692	6.54205
ENSMUSG00000029440	0.11428	4.23029	0.54832	0.469992	1	16.5733	15.799	21.0461	17.2056	25.6828	17.686	16.3323	19.2009	chr5	123307476	123388194	1	protein_coding	Psmd9	0.469992	1	19.2614	4.11888	17.7397	1.43501
ENSMUSG00000029442	0.0254059	0.660791	0.00297852	0.957168	1	0.881568	2.15127	1.27105	1.37785	1.99046	1.43632	1.98225	1.05485	chr5	123390165	123465547	1	protein_coding	Wdr66	0.957168	1	1.53444	0.526442	1.49114	0.466124
ENSMUSG00000029445	0.78154	1.90094	3.36243	0.0858276	0.574916	6.13571	3.7588	4.10431	2.8046	3.21147	1.30154	3.7941	1.85452	chr5	123309870	123320790	-1	protein_coding	Hpd	0.0858276	0.574916	4.00298	1.29238	2.31672	1.30898
ENSMUSG00000029446	-0.5412	4.45329	10.4732	0.00530265	0.0961282	16.6442	16.3876	13.3962	23.0973	24.0071	29.2007	26.5617	25.7206	chr5	129842622	129864513	-1	protein_coding	Psph	0.00530265	0.0961282	18.7065	4.61535	27.161	1.8158
ENSMUSG00000029447	0.0760154	6.41091	0.167823	0.687618	1	82.0764	96.6086	75.4727	83.7836	97.0564	104.939	71.7824	70.8039	chr5	129864062	129875212	1	protein_coding	Cct6a	0.687618	1	86.9995	9.49898	82.5084	19.4316
ENSMUSG00000029449	0.369105	2.61436	2.3198	0.147727	0.724109	5.7324	4.74463	7.11105	7.74724	7.30266	4.74842	4.95966	5.47026	chr5	123241107	123270755	-1	protein_coding	Rhof	0.147727	0.724109	6.5276	1.249	5.05945	0.37112
ENSMUSG00000029451	0	-3.07703	0	1	1	0	0	0	0	0	0	0	0	chr4	143573067	143580207	1	protein_coding	Pramel27	1	1	0	0	0	0
ENSMUSG00000029452	-0.4832	-0.0836874	1.12595	0.304776	0.90709	0.785807	0.63202	0.833552	0.853824	0.223101	0.593965	1.57051	0.72899	chr5	121589956	121662246	1	protein_coding	Tmem116	0.304776	0.90709	0.665661	0.262211	0.96449	0.529157
ENSMUSG00000029454	-0.0956129	4.99225	0.521468	0.48089	1	27.7928	29.1081	28.7311	32.727	36.6108	31.5338	35.3964	32.3166	chr5	121663101	121683968	-1	protein_coding	Mapkapk5	0.48089	1	30.994	3.6564	33.0823	2.04196
ENSMUSG00000029455	-0.762265	8.95481	18.2642	0.000611938	0.0210368	325.064	451.329	369.139	495.786	310.958	727.354	607.673	652.024	chr5	121704090	121731887	-1	protein_coding	Aldh2	0.000611938	0.0210368	390.455	80.3903	662.351	60.5051
ENSMUSG00000029456	-0.767342	5.41049	30.4355	5.11552e-05	0.00365582	32.8527	30.4521	35.8444	38.1713	29.7344	53.6899	57.4044	59.704	chr5	121759089	121798577	-1	protein_coding	Acad10	5.11552e-05	0.00365582	33.411	3.57651	56.9327	3.03466
ENSMUSG00000029458	0.581209	6.44632	9.83519	0.00653073	0.110371	101.978	115.179	102.644	100.32	74.7606	73.3092	68.3248	56.8669	chr5	121798626	121825319	1	protein_coding	Brap	0.00653073	0.110371	98.9764	14.775	66.167	8.43085
ENSMUSG00000029461	-0.433646	5.03902	9.37717	0.00761303	0.122944	26.4112	34.0921	27.9034	31.1735	25.9671	34.3704	45.5899	38.0804	chr7	100355842	100490863	1	protein_coding	Fam168a	0.00761303	0.122944	29.1095	3.45315	39.3469	5.71596
ENSMUSG00000029462	-0.413601	5.02903	8.32739	0.0109604	0.157166	27.4692	31.084	32.6537	32.4272	22.8867	43.1377	35.7509	38.2992	chr5	122492432	122503047	1	protein_coding	Vps29	0.0109604	0.157166	29.3042	4.14399	39.0626	3.75212
ENSMUSG00000029463	-0.325656	2.68537	2.10315	0.166783	0.764905	6.50434	7.044	5.31436	5.60598	4.30821	7.38754	7.0883	7.16814	chr5	122502643	122510427	-1	protein_coding	Fam216a	0.166783	0.764905	5.75538	1.0645	7.21466	0.154949
ENSMUSG00000029464	-0.692749	3.21198	16.3816	0.000976752	0.0292005	7.44538	5.60656	7.60553	6.95948	9.24829	12.6117	11.5734	11.2575	chr5	122509939	122520965	1	protein_coding	Gpn3	0.000976752	0.0292005	7.37305	1.31028	11.8142	0.708486
ENSMUSG00000029465	-0.050676	5.73897	0.108225	0.746545	1	54.3933	47.2638	51.3341	46.9196	63.0884	54.7508	51.2651	57.3417	chr5	122529941	122552247	1	protein_coding	Arpc3	0.746545	1	52.5999	6.62509	54.4525	3.04923
ENSMUSG00000029466	0.107289	4.73539	0.700977	0.415085	1	28.0828	22.3379	26.9088	28.4446	30.1194	23.1861	25.8839	26.5899	chr5	122559756	122582975	1	protein_coding	Anapc7	0.415085	1	27.1787	2.93998	25.22	1.79639
ENSMUSG00000029467	0.950306	8.14107	11.5982	0.00372429	0.075156	261.162	419.091	454.487	417.242	172.624	190.973	202.791	141.789	chr5	122591576	122640288	-1	protein_coding	Atp2a2	0.00372429	0.075156	344.921	121.9	178.517	32.3522
ENSMUSG00000029468	0.584749	1.19098	1.48419	0.241206	0.788106	3.0338	2.66422	2.51464	1.51278	2.99547	0.767395	2.28196	2.00303	chr5	122781974	122829495	1	protein_coding	P2rx7	0.241206	0.788106	2.54418	0.616939	1.68413	0.806071
ENSMUSG00000029469	0.498096	2.9522	4.22369	0.0569864	0.453896	5.33731	12.6966	7.60225	8.90318	9.2713	5.9836	6.59631	5.91344	chr5	122688267	122752581	-1	protein_coding	Ift81	0.0569864	0.453896	8.76212	2.68485	6.16445	0.375643
ENSMUSG00000029470	-0.191931	4.56096	2.37386	0.143398	0.718957	21.3032	18.811	24.5417	24.7773	22.0204	23.5531	26.0014	26.8922	chr5	122845607	122867801	1	protein_coding	P2rx4	0.143398	0.718957	22.2907	2.47018	25.4823	1.72903
ENSMUSG00000029471	-0.607598	4.53299	13.8543	0.00192252	0.0472251	20.6196	18.0119	20.4844	24.2196	14.0589	26.3403	26.4554	36.4648	chr5	122869233	122917472	-1	protein_coding	Camkk2	0.00192252	0.0472251	19.4789	3.75215	29.7535	5.81246
ENSMUSG00000029472	-0.244803	6.72552	1.90293	0.187185	0.788106	91.9721	88.4611	95.5981	91.5077	127.967	116.891	111.669	123.6	chr5	122925522	122959402	-1	protein_coding	Anapc5	0.187185	0.788106	99.1013	16.3342	117.387	5.98129
ENSMUSG00000029474	-0.286846	3.55518	1.97469	0.179531	0.788106	9.91147	9.74148	13.3854	13.8995	7.02002	10.8168	12.1094	16.6245	chr5	122988111	123009354	1	protein_coding	Rnf34	0.179531	0.788106	10.7916	2.84996	13.1836	3.04917
ENSMUSG00000029475	-0.20655	3.25876	1.29873	0.271623	0.839169	8.30879	11.3153	10.2351	8.30199	6.56427	9.2735	11.2872	10.4502	chr5	123008728	123127886	-1	protein_coding	Kdm2b	0.271623	0.839169	8.94509	1.85532	10.337	1.01164
ENSMUSG00000029477	0.201633	-2.60489	0.0137659	0.908096	1	0	0	0.104376	0.0135448	0.256153	0	0	0.198892	chr5	123173832	123185079	-1	protein_coding	Morn3	0.908096	1	0.0748147	0.110347	0.0662972	0.11483
ENSMUSG00000029478	0.893432	5.98453	25.1312	0.00013694	0.00742523	76.9964	83.0042	85.9405	75.5919	69.0757	48.5265	45.5808	32.0671	chr5	125094217	125256283	-1	protein_coding	Ncor2	0.00013694	0.00742523	78.1217	6.60435	42.0581	8.77692
ENSMUSG00000029480	0.319334	4.14313	3.13889	0.0959529	0.599196	17.5312	16.9206	16.6978	27.6324	17.1031	19.1695	14.0082	12.9738	chr5	125490922	125511185	-1	protein_coding	Dhx37	0.0959529	0.599196	19.177	4.73658	15.3838	3.31903
ENSMUSG00000029482	-0.815153	8.23501	12.2867	0.00302448	0.0651948	128.864	216.096	245.744	328.612	258.237	442.977	370.187	430.054	chr5	125552878	125594474	1	protein_coding	Aacs	0.00302448	0.0651948	235.511	72.5252	414.406	38.8364
ENSMUSG00000029484	1.17389	4.45398	24.1343	0.000167259	0.00857071	22.3625	26.0702	23.7983	18.1227	47.1279	12.9923	12.2372	11.0227	chr5	96941198	96993825	1	protein_coding	Anxa3	0.000167259	0.00857071	27.4963	11.3504	12.084	0.993671
ENSMUSG00000029486	0.129889	4.79526	0.555635	0.467096	1	32.6116	26.974	28.8371	35.2285	19.0999	30.5823	23.4602	24.2602	chr5	96357352	96414586	1	protein_coding	Mrpl1	0.467096	1	28.5502	6.18404	26.1009	3.90156
ENSMUSG00000029490	-1.20552	1.14465	9.12206	0.00830383	0.129846	1.42066	1.67732	1.24703	1.48043	1.27611	3.02174	3.60691	3.1935	chr5	108588920	108596966	-1	protein_coding	Mfsd7a	0.00830383	0.129846	1.42031	0.173557	3.27405	0.300786
ENSMUSG00000029491	0.696367	-2.4273	0.252528	0.622312	1	0.142136	0.0646829	0.279445	0	0	0.0368077	0.116015	0	chr5	108536257	108580263	1	protein_coding	Pde6b	0.622312	1	0.0972527	0.117458	0.0509407	0.0592845
ENSMUSG00000029499	0.238819	4.16186	1.76121	0.203551	0.788106	17.5375	14.2572	16.5185	24.2672	21.2221	12.1621	15.8293	19.7917	chr5	110422148	110434052	-1	protein_coding	Pxmp2	0.203551	0.788106	18.7605	3.97447	15.9277	3.81575
ENSMUSG00000029500	-0.0334473	4.60946	0.0559367	0.816111	1	20.8214	27.5703	26.4604	26.7124	19.1805	27.2449	23.5922	23.4175	chr5	110406996	110417779	-1	protein_coding	Pgam5	0.816111	1	24.149	3.85286	24.7515	2.16109
ENSMUSG00000029501	0.220981	4.5322	2.2374	0.154641	0.728803	23.248	28.7415	23.8341	28.3012	17.7795	21.5739	20.1965	21.0226	chr5	110378870	110404517	1	protein_coding	Ankle2	0.154641	0.728803	24.3809	4.4594	20.931	0.693279
ENSMUSG00000029502	0.0201119	4.64448	0.0171612	0.897447	1	25.0137	29.3912	27.1105	26.2472	17.9012	28.6258	22.8863	22.9007	chr5	110324567	110374336	1	protein_coding	Golga3	0.897447	1	25.1328	4.34735	24.8043	3.30957
ENSMUSG00000029503	-1.552	-2.99439	1.47826	0.248177	0.788106	0	0	0	0	0	0.043013	0	0	chr5	110487678	110491078	-1	protein_coding	P2rx2	0.248177	0.788106	0	0	0.0143377	0.0248336
ENSMUSG00000029504	-0.0830336	2.9659	0.114453	0.739635	1	10.216	7.24004	10.1849	6.46095	4.57138	8.95599	8.17799	7.29501	chr5	110801317	110808362	1	protein_coding	Ddx51	0.739635	1	7.73466	2.45123	8.14299	0.831046
ENSMUSG00000029505	-0.232133	5.07214	1.87559	0.190209	0.788106	34.7664	33.3267	33.024	29.4012	29.0368	41.8771	45.3175	25.3869	chr5	110812239	110918583	-1	protein_coding	Ep400	0.190209	0.788106	31.911	2.54736	37.5272	10.6536
ENSMUSG00000029507	0.613891	4.41622	22.9096	0.000215424	0.0100565	23.5187	28.1183	26.1459	24.3735	20.6114	17.5271	15.2141	15.4039	chr5	110921533	110928525	-1	protein_coding	Pus1	0.000215424	0.0100565	24.5536	2.82341	16.0484	1.28411
ENSMUSG00000029510	0.693283	0.647411	2.31401	0.148201	0.724109	1.71677	1.94186	1.47967	1.875	1.77988	0.611313	1.09892	1.57493	chr5	138271917	138278267	-1	protein_coding	Gpc2	0.148201	0.724109	1.75863	0.178281	1.09505	0.481819
ENSMUSG00000029512	-0.110081	6.0222	0.374031	0.549615	1	66.0282	70.2965	70.4332	61.6067	44.8642	61.2735	64.4034	77.2627	chr5	110932354	110957963	-1	protein_coding	Ulk1	0.549615	1	62.6458	10.5816	67.6465	8.47358
ENSMUSG00000029513	0.206362	5.54009	1.9476	0.182373	0.788106	41.4282	45.5853	50.7267	56.2543	50.2652	43.4317	43.7062	39.898	chr5	116151645	116162567	-1	protein_coding	Prkab1	0.182373	0.788106	48.8519	5.61452	42.3453	2.12387
ENSMUSG00000029516	0.19128	0.721072	0.179956	0.677197	1	1.70669	0.913723	1.85717	1.68446	1.90743	1.16908	1.89869	1.17025	chr5	115983337	116147006	1	protein_coding	Cit	0.677197	1	1.61389	0.402856	1.41267	0.420905
ENSMUSG00000029517	-1.19885	-2.76097	0.756869	0.397485	1	0	0.077036	0	0	0	0.0432668	0.0457746	0.0457049	chr6	18866317	18879585	1	protein_coding	Ankrd7	0.397485	1	0.0154072	0.0344515	0.0449154	0.00142821
ENSMUSG00000029518	0.445811	5.60449	8.52569	0.0102164	0.149561	48.1261	60.419	56.7852	58.0925	45.9554	39.6763	41.928	37.084	chr5	115769967	115785795	1	protein_coding	Rab35	0.0102164	0.149561	53.8756	6.4197	39.5628	2.42396
ENSMUSG00000029521	-0.673202	2.16854	4.79195	0.044153	0.389752	3.40422	4.65148	3.5029	2.5601	3.77016	4.33295	5.90698	6.85276	chr5	110987845	111022011	1	protein_coding	Chek2	0.044153	0.389752	3.57777	0.751871	5.69756	1.2729
ENSMUSG00000029522	1.51483	-2.98802	1.61096	0.23306	0.788106	0	0	0	0.0627283	0	0	0	0	chr5	115604321	115612781	1	protein_coding	Pla2g1b	0.23306	0.788106	0.0125457	0.028053	0	0
ENSMUSG00000029524	-0.0413248	3.58047	0.0726189	0.791089	1	11.4796	14.5975	12.5973	10.9807	8.98865	12.3461	12.5872	11.2572	chr5	115616069	115622784	-1	protein_coding	Sirt4	0.791089	1	11.7287	2.06846	12.0635	0.708598
ENSMUSG00000029526	-2.30777	-2.91402	2.35907	0.151333	0.724109	0	0	0	0	0	0	0.0891099	0	chr5	138560102	138562974	-1	protein_coding	1700123K08Rik	0.151333	0.724109	0	0	0.0297033	0.0514476
ENSMUSG00000029528	0.172712	5.21195	1.29599	0.272111	0.84017	44.5385	36.8445	32.7503	33.6732	44.7024	38.304	31.4446	32.6224	chr5	115644735	115694046	1	protein_coding	Pxn	0.272111	0.84017	38.5018	5.78861	34.1237	3.66788
ENSMUSG00000029530	0.168258	-1.10657	0.0801563	0.780804	1	0.147628	0.674787	0.499592	0.151421	0.386653	0.0960457	0.40376	0.477665	chr9	123507504	123613395	1	protein_coding	Ccr9	0.780804	1	0.372016	0.227581	0.325824	0.202396
ENSMUSG00000029534	0.389691	3.23888	3.13559	0.0961127	0.59985	10.9838	11.5302	11.7921	11.4887	5.67044	9.41254	7.34786	6.85128	chr6	17692932	17943024	1	protein_coding	St7	0.0961127	0.59985	10.293	2.60061	7.87056	1.35828
ENSMUSG00000029535	0.248691	4.88105	4.19661	0.0576995	0.457573	31.3453	32.7331	32.8527	31.5889	27.2182	26.324	25.37	26.9829	chr5	115479284	115481628	1	protein_coding	Triap1	0.0576995	0.457573	31.1477	2.29647	26.2256	0.810921
ENSMUSG00000029536	0.344401	4.6614	4.93949	0.041394	0.375707	27.0118	32.4709	29.0178	29.556	19.0843	22.6494	22.6505	19.5693	chr5	115471298	115479237	-1	protein_coding	Gatc	0.041394	0.375707	27.4282	5.05658	21.6231	1.77864
ENSMUSG00000029538	0.364322	5.04692	7.7244	0.0136329	0.183101	34.6831	37.5665	30.9803	36.2207	40.4305	29.3689	26.721	27.6975	chr5	115465236	115471139	1	protein_coding	Srsf9	0.0136329	0.183101	35.9762	3.50219	27.9291	1.33904
ENSMUSG00000029541	0	-3.07703	0	1	1	0	0	0	0	0	0	0	0	chr5	139338372	139342788	1	protein_coding	Cyp2w1	1	1	0	0	0	0
ENSMUSG00000029544	1.45874	2.33627	20.3039	0.000380143	0.0150906	5.48059	6.39268	5.30843	7.42482	8.92727	3.10646	1.57894	2.60557	chr5	115306748	115332440	-1	protein_coding	Cabp1	0.000380143	0.0150906	6.70676	1.50031	2.43032	0.778692
ENSMUSG00000029545	-0.284936	8.58843	2.97721	0.104173	0.633291	348.333	378.47	391.028	379	282.05	461.766	448.538	390.159	chr5	115248358	115257405	-1	protein_coding	Acads	0.104173	0.633291	355.776	44.1247	433.488	38.102
ENSMUSG00000029546	0.436734	-2.75158	0.0728966	0.7907	1	0.0754431	0.118474	0	0	0	0	0.0682834	0	chr5	139529249	139533934	1	protein_coding	Uncx	0.7907	1	0.0387833	0.0552425	0.0227611	0.0394234
ENSMUSG00000029547	-0.0445604	5.84537	0.0713871	0.792824	1	55.9578	52.8137	51.7693	50.0132	73.1148	62.5699	52.9131	59.7441	chr5	139737037	139761429	-1	protein_coding	Ints1	0.792824	1	56.7338	9.40901	58.4091	4.96488
ENSMUSG00000029550	-0.26214	4.58092	4.53853	0.049408	0.416597	23.2896	25.7401	20.246	20.7667	20.824	26.7511	24.3732	28.5657	chr5	115149196	115236849	1	protein_coding	Sppl3	0.049408	0.416597	22.1733	2.31743	26.5634	2.10252
ENSMUSG00000029551	0.321462	3.11772	1.51048	0.237263	0.788106	8.80852	6.52319	9.13734	7.09631	14.7102	8.85509	4.93518	8.35016	chr5	139809347	139812640	-1	protein_coding	Psmg3	0.237263	0.788106	9.25511	3.24403	7.38015	2.1324
ENSMUSG00000029552	0.116051	1.5542	0.0889542	0.769442	1	3.5579	3.32802	2.20561	2.18034	3.3711	3.0188	2.86373	2.19993	chr6	17065148	17105827	1	protein_coding	Tes	0.769442	1	2.92859	0.677121	2.69415	0.434979
ENSMUSG00000029553	1.0833	-2.74733	0.472881	0.501751	1	0.0551401	0	0.173153	0	0	0	0.0552649	0	chr6	16833372	16898440	-1	protein_coding	Tfec	0.501751	1	0.0456587	0.0751647	0.0184216	0.0319072
ENSMUSG00000029554	0.784111	2.25995	5.56847	0.0316677	0.319586	4.50087	5.89671	4.92451	4.22527	9.90692	3.3904	3.30667	3.36768	chr5	139994444	140307307	-1	protein_coding	Mad1l1	0.0316677	0.319586	5.89086	2.33286	3.35492	0.0432982
ENSMUSG00000029556	2.31763	-2.89992	2.71777	0.122106	0.673916	0.0851019	0	0	0.0623512	0	0	0	0	chr5	115087039	115109153	-1	protein_coding	Hnf1a	0.122106	0.673916	0.0294906	0.041175	0	0
ENSMUSG00000029557	0.848401	3.94021	34.3065	2.67913e-05	0.00236918	16.7572	21.1966	19.0791	18.5336	16.535	11.097	11.4853	8.08876	chr5	140313429	140317653	-1	protein_coding	Mrm2	2.67913e-05	0.00236918	18.4203	1.9023	10.2237	1.85907
ENSMUSG00000029559	0.342667	3.3908	3.70193	0.0727699	0.519795	13.0341	7.9762	10.6864	13.0134	10.6287	7.41919	10.0378	8.83892	chr5	115080217	115087842	1	protein_coding	2210016L21Rik	0.0727699	0.519795	11.0677	2.09452	8.76532	1.31088
ENSMUSG00000029560	0.230691	3.91872	1.60074	0.224351	0.788106	15.2296	15.8865	15.9245	13.5529	19.2676	18.9788	11.6655	10.1291	chr5	140326054	140375017	-1	protein_coding	Snx8	0.224351	0.788106	15.9722	2.07807	13.5912	4.72868
ENSMUSG00000029561	0.0916434	2.2225	0.0705289	0.794042	1	6.80251	4.27902	4.19792	4.42776	3.47	2.4329	5.87353	4.75912	chr5	115034997	115050295	1	protein_coding	Oasl2	0.794042	1	4.63544	1.2665	4.35518	1.75553
ENSMUSG00000029563	-0.494469	0.48132	0.441268	0.5162	1	0.80735	0.504556	5.08414	0.494457	1.369	2.60833	0.480324	2.55447	chr6	14901348	15441976	1	protein_coding	Foxp2	0.5162	1	1.6519	1.95126	1.88104	1.21336
ENSMUSG00000029564	0.80015	-2.67292	0.260531	0.616894	1	0	0	0.056527	0.209269	0	0	0.0741012	0	chr5	114991725	115021941	1	protein_coding	4930519G04Rik	0.616894	1	0.0531592	0.0906357	0.0247004	0.0427824
ENSMUSG00000029569	0.180225	4.63054	1.15915	0.297992	0.893401	21.5168	30.8843	29.1806	29.4909	18.0057	24.1694	24.0629	20.2595	chr6	13580686	13608099	-1	protein_coding	Tmem168	0.297992	0.893401	25.8157	5.70083	22.8306	2.22727
ENSMUSG00000029570	-0.193343	3.82871	1.36611	0.260014	0.814157	12.2019	11.7157	12.1176	12.2052	18.006	11.8155	16.8922	16.6596	chr5	140593075	140601300	1	protein_coding	Lfng	0.260014	0.814157	13.2493	2.66674	15.1225	2.86624
ENSMUSG00000029571	0.432855	7.46602	2.86894	0.11015	0.650204	182.402	256.212	241.182	216.684	97.0676	152.833	147.688	141.098	chr6	13069758	13089268	1	protein_coding	Tmem106b	0.11015	0.650204	198.71	63.3059	147.206	5.88244
ENSMUSG00000029575	-0.174056	5.70479	0.612909	0.445405	1	41.8988	60.8983	56.046	60.7619	30.5216	71.0911	53.527	44.8368	chr5	114569095	114582121	-1	protein_coding	Mmab	0.445405	1	50.0253	13.3808	56.485	13.3747
ENSMUSG00000029576	-0.648334	3.93986	10.4455	0.0053502	0.0966358	17.1265	14.869	14.0277	10.0173	7.84594	16.3622	20.7556	22.7705	chr5	142470594	142536853	-1	protein_coding	Radil	0.0053502	0.0966358	12.7773	3.76798	19.9627	3.27689
ENSMUSG00000029577	0.0506234	6.99857	0.083646	0.77622	1	111.243	140.075	144.55	136.317	114.228	133.244	128.708	112.575	chr5	114518668	114559230	1	protein_coding	Ube3b	0.77622	1	129.283	15.4201	124.842	10.8634
ENSMUSG00000029578	-0.0803339	7.32838	0.165225	0.689907	1	159.654	182.828	182.21	155.241	108.637	176.933	178.032	145.298	chr5	142613453	142656343	1	protein_coding	Wipi2	0.689907	1	157.714	30.2042	166.755	18.5897
ENSMUSG00000029580	0.893707	9.20471	31.4575	4.28956e-05	0.00322221	727.464	600.748	694.288	648.242	857.426	386.195	372.179	380.956	chr5	142888870	142892509	-1	protein_coding	Actb	4.28956e-05	0.00322221	705.634	97.3921	379.777	7.08225
ENSMUSG00000029581	0.237398	4.69728	1.23051	0.284099	0.864424	31.5201	21.7796	26.1171	16.3863	39.2817	21.625	20.7013	26.2241	chr5	142946098	142958940	1	protein_coding	Fscn1	0.284099	0.864424	27.017	8.83107	22.8501	2.95822
ENSMUSG00000029586	1.68691	-2.98305	1.67707	0.23306	0.788106	0	0	0	0	0.0908409	0	0	0	chr5	143166772	143190830	1	protein_coding	Spdye4b	0.23306	0.788106	0.0181682	0.0406253	0	0
ENSMUSG00000029587	-0.608438	3.31408	16.0576	0.00106179	0.0311297	9.23951	7.85887	8.52038	8.87008	6.67496	13.3444	12.2871	12.0047	chr5	143220918	143234589	1	protein_coding	Zfp12	0.00106179	0.0311297	8.23276	1.00859	12.5454	0.706225
ENSMUSG00000029591	0.900355	4.11953	48.5425	3.62508e-06	0.000546324	19.2915	20.1039	21.0316	24.3265	19.9178	9.95642	11.1571	12.5771	chr5	114268447	114277384	1	protein_coding	Ung	3.62508e-06	0.000546324	20.9343	1.9961	11.2302	1.31187
ENSMUSG00000029592	-0.50242	4.0623	16.6783	0.000905606	0.0276849	13.4113	14.1229	15.3118	15.7342	13.5426	17.6879	23.0733	20.6551	chr5	114203522	114262781	1	protein_coding	Usp30	0.000905606	0.0276849	14.4246	1.04855	20.4721	2.69736
ENSMUSG00000029594	-0.0408862	3.62385	0.0547257	0.818074	1	12.7023	10.1874	11.9718	9.86725	16.2283	13.93	13.4885	9.73242	chr5	120254530	120337046	1	protein_coding	Rbm19	0.818074	1	12.1914	2.55067	12.3836	2.30661
ENSMUSG00000029595	-1.59636	-2.20638	2.02821	0.174077	0.785423	0.0904309	0	0	0.130166	0	0.126369	0.203569	0.128917	chr5	120569764	120579288	1	protein_coding	Lhx5	0.174077	0.785423	0.0441193	0.0620248	0.152952	0.0438544
ENSMUSG00000029596	-0.142216	4.18192	1.08726	0.312953	0.923594	14.3268	17.8661	18.0274	15.0971	21.1497	20.7279	17.6077	18.7765	chr5	120596251	120610875	-1	protein_coding	Sdsl	0.312953	0.923594	17.2934	2.70936	19.0373	1.57635
ENSMUSG00000029597	-1.63672	-2.09488	2.78618	0.114999	0.666408	0.256014	0.057332	0.0390685	0.0549735	0.0583325	0.330472	0.31087	0.0761453	chr5	120614591	120621997	1	protein_coding	Sds	0.114999	0.666408	0.0931441	0.0913813	0.239163	0.141517
ENSMUSG00000029598	-0.284985	5.59853	2.91673	0.107462	0.643649	38.1274	48.4216	52.7454	49.1408	36.2378	58.2284	59.5716	46.4925	chr5	120621347	120641690	-1	protein_coding	Plbd2	0.107462	0.643649	44.9346	7.29439	54.7642	7.1949
ENSMUSG00000029599	0.198375	5.32494	2.17463	0.160177	0.745121	44.5345	44.6345	40.2249	38.8266	41.7095	40.1013	35.8106	33.8202	chr5	120750804	120766657	1	protein_coding	Ddx54	0.160177	0.745121	41.986	2.58211	36.5774	3.20995
ENSMUSG00000029600	0.178506	3.55958	1.21547	0.286953	0.870817	9.7731	14.9299	12.0976	12.7518	12.0711	13.1496	10.1907	9.28968	chr5	120732370	120750654	-1	protein_coding	Rita1	0.286953	0.870817	12.3247	1.84362	10.8766	2.01931
ENSMUSG00000029601	0.202986	-1.34995	0.0704952	0.79409	1	0.339361	0.40236	0.64676	0.0660311	0	0.0852002	0.473987	0.205634	chr5	120727081	120745183	1	protein_coding	Iqcd	0.79409	1	0.290902	0.262962	0.254941	0.199028
ENSMUSG00000029602	0.1103	-2.90492	0.00418661	0.949231	1	0.0867442	0	0	0	0	0	0.0434486	0	chr5	120786877	120817662	1	protein_coding	Rasal1	0.949231	1	0.0173488	0.0387932	0.0144829	0.0250851
ENSMUSG00000029603	1.50784	-0.583633	10.4368	0.00536533	0.0967805	1.29377	1.14309	0.38508	0.673101	0.826748	0.376814	0.167203	0.358598	chr5	120818267	120849992	-1	protein_coding	Dtx1	0.00536533	0.0967805	0.864357	0.363932	0.300872	0.116119
ENSMUSG00000029605	-0.392947	1.20921	0.654758	0.430573	1	3.31071	0.974163	1.08257	2.28328	2.36671	1.96897	2.43879	3.44157	chr5	120950700	120962228	1	polymorphic_pseudogene	Oas1b	0.430573	1	2.00349	0.978091	2.61645	0.752203
ENSMUSG00000029607	-0.145349	-1.09574	0.0840435	0.775705	1	0.585148	0.356289	0.399999	0.107822	0.269228	0.495553	0.352218	0.269615	chr5	143827559	143834503	-1	protein_coding	Ankrd61	0.775705	1	0.343697	0.175221	0.372462	0.114321
ENSMUSG00000029608	-2.73531	-2.8406	3.38797	0.0913422	0.58176	0	0	0	0	0	0.0690295	0	0.0562851	chr5	121078562	121148155	-1	protein_coding	Rph3a	0.0913422	0.58176	0	0	0.0417716	0.0367322
ENSMUSG00000029610	0.226771	2.73075	1.08524	0.313387	0.924271	7.36109	6.33398	6.68264	5.68985	8.43791	5.91863	5.35096	6.38086	chr5	143839522	143846665	-1	protein_coding	Aimp2	0.313387	0.924271	6.90109	1.04998	5.88348	0.515849
ENSMUSG00000029613	0.118077	5.48543	0.393071	0.539748	1	40.9554	53.1552	54.604	52.6913	29.5697	44.3697	43.4587	39.9666	chr5	143803543	143841069	1	protein_coding	Eif2ak1	0.539748	1	46.1951	10.7844	42.5983	2.32423
ENSMUSG00000029614	0.0954145	7.49811	0.274868	0.607446	1	196.174	167.314	171.073	165.558	224.248	154.817	164.17	200.05	chr5	121342544	121347304	1	protein_coding	Rpl6	0.607446	1	184.873	25.2484	173.012	23.878
ENSMUSG00000029616	0.0512489	5.00847	0.0921193	0.765506	1	34.9591	27.7238	29.245	25.7743	44.6295	29.1449	30.9289	33.7516	chr5	121566653	121590569	-1	protein_coding	Erp29	0.765506	1	32.4663	7.61265	31.2751	2.32279
ENSMUSG00000029617	-0.141378	5.02333	1.15349	0.299135	0.895653	31.8927	32.3315	33.3785	33.3322	25.3177	32.8493	35.9492	34.6733	chr5	143924727	143951695	-1	protein_coding	Ccz1	0.299135	0.895653	31.2505	3.37792	34.4906	1.55801
ENSMUSG00000029618	-1.16625	-2.82947	0.555379	0.51818	1	0	0	0	0	0.0583518	0.104284	0	0.0290008	chr5	143956622	143963488	-1	protein_coding	Ocm	0.51818	1	0.0116704	0.0260957	0.0444281	0.0538263
ENSMUSG00000029620	-3.85511	-2.58262	5.47858	0.0379878	0.358053	0	0	0	0	0	0.256228	0	0.0454908	chr5	144979800	144982491	1	protein_coding	1700018F24Rik	0.0379878	0.358053	0	0	0.100573	0.136707
ENSMUSG00000029621	-0.816269	6.0521	28.4503	7.28812e-05	0.0046907	45.3658	51.846	58.1323	55.9839	49.5603	91.1162	94.0806	90.4928	chr5	145020640	145045571	1	protein_coding	Arpc1a	7.28812e-05	0.0046907	52.1777	5.082	91.8965	1.91697
ENSMUSG00000029622	-0.781768	6.06931	16.5239	0.000941872	0.0284297	68.4159	37.6741	50.7599	47.4632	62.7106	82.1264	94.78	98.3983	chr5	145051025	145067515	1	protein_coding	Arpc1b	0.000941872	0.0284297	53.4047	12.2646	91.7682	8.54378
ENSMUSG00000029623	0.12222	5.97416	0.55573	0.467058	1	64.1651	51.5354	64.5782	65.5754	76.6983	60.7707	56.6148	60.4005	chr5	145065579	145077048	-1	protein_coding	Pdap1	0.467058	1	64.5105	8.91842	59.262	2.30001
ENSMUSG00000029624	0.143794	5.03057	0.770647	0.393322	1	31.8134	35.8938	34.9239	40.8031	25.7564	33.4267	34.2646	24.2911	chr5	145084324	145103918	-1	protein_coding	Ptcd1	0.393322	1	33.8381	5.55269	30.6608	5.53223
ENSMUSG00000029625	0.213818	3.97195	3.48563	0.0807912	0.553588	15.3267	16.6236	16.947	15.8349	17.2864	13.5893	13.6896	15.1421	chr5	145104023	145118851	1	protein_coding	Cpsf4	0.0807912	0.553588	16.4037	0.80716	14.1403	0.868995
ENSMUSG00000029627	-0.406067	2.48741	2.6989	0.120396	0.673916	5.90077	3.6939	5.49055	4.54563	4.69526	6.3309	6.557	6.46513	chr5	145131756	145138678	-1	protein_coding	Zkscan14	0.120396	0.673916	4.86522	0.861166	6.45101	0.113712
ENSMUSG00000029629	0.22354	4.36589	2.07807	0.16918	0.771645	18.5671	19.2474	18.1848	22.2983	29.1387	20.0561	18.3192	16.5855	chr6	11907808	12081204	1	protein_coding	Phf14	0.16918	0.771645	21.4873	4.5731	18.3202	1.73532
ENSMUSG00000029630	-0.0576685	-2.90765	0.000675702	0.979591	1	0	0	0	0.0628854	0	0	0	0.0450519	chr5	145914004	145946428	-1	protein_coding	Cyp3a25	0.979591	1	0.0125771	0.0281232	0.0150173	0.0260107
ENSMUSG00000029632	-0.108041	9.33272	0.522157	0.480605	1	571.707	644.688	594.074	549.129	755.196	673.901	669.552	670.646	chr6	11900291	11907496	-1	protein_coding	Ndufa4	0.480605	1	622.959	81.9614	671.366	2.26223
ENSMUSG00000029633	0	-3.07703	0	1	1	0	0	0	0	0	0	0	0	chr6	112582505	112583740	1	processed_pseudogene	Gm5578	1	1	0	0	0	0
ENSMUSG00000029634	0.199906	5.27847	1.33956	0.264508	0.823851	37.2979	49.1889	41.9195	48.0933	27.9314	36.2418	35.5931	35.0073	chr5	146146002	146158365	-1	protein_coding	Rnf6	0.264508	0.823851	40.8862	8.69837	35.6141	0.617514
ENSMUSG00000029635	0.160635	5.05753	1.42701	0.25008	0.791838	33.0772	37.1877	35.6401	38.2109	28.1601	31.3604	30.0327	31.1674	chr5	146168040	146239684	1	protein_coding	Cdk8	0.25008	0.791838	34.4552	4.01568	30.8535	0.717327
ENSMUSG00000029636	0.888428	-1.20152	1.13625	0.302648	0.902753	0.26938	1.28352	0.0548904	0.0994854	1.33465	0.101409	0.207776	0.357348	chr5	146321795	146410425	1	protein_coding	Wasf3	0.302648	0.902753	0.608385	0.644888	0.222178	0.128576
ENSMUSG00000029638	-0.3231	2.89049	0.995784	0.333544	0.9642	4.41376	9.20965	4.64914	4.83126	2.62566	3.71365	6.68109	9.8585	chr6	8509600	8597548	1	protein_coding	Glcci1	0.333544	0.9642	5.1459	2.43657	6.75108	3.07303
ENSMUSG00000029640	0.188098	5.07255	1.39492	0.255251	0.80372	29.5565	41.4268	37.6458	40.6383	26.6765	33.0199	29.6321	30.1033	chr5	146671619	146731816	-1	protein_coding	Usp12	0.255251	0.80372	35.1888	6.68634	30.9184	1.83508
ENSMUSG00000029641	-1.22851	1.23057	8.26162	0.0112207	0.159581	1.44653	1.32349	1.12391	1.30605	2.29032	2.38701	3.8928	4.20525	chr5	146781881	146784536	1	protein_coding	Rasl11a	0.0112207	0.159581	1.49806	0.457617	3.49502	0.972198
ENSMUSG00000029642	0.367651	6.98054	4.38382	0.0529743	0.435562	132.149	163.031	128.936	124.869	142.644	117.708	95.5479	108.324	chr5	147013860	147048407	1	protein_coding	Polr1d	0.0529743	0.435562	138.326	15.3002	107.193	11.1231
ENSMUSG00000029644	0	-3.07703	0	1	1	0	0	0	0	0	0	0	0	chr5	147206769	147212658	1	protein_coding	Pdx1	1	1	0	0	0	0
ENSMUSG00000029646	0	-3.07703	0	1	1	0	0	0	0	0	0	0	0	chr5	147237615	147244080	-1	protein_coding	Cdx2	1	1	0	0	0	0
ENSMUSG00000029647	-0.242926	4.56504	2.87478	0.109818	0.648896	19.2171	28.8972	21.1287	22.2577	19.5861	29.416	25.0516	24.3497	chr5	147366971	147485312	1	protein_coding	Pan3	0.109818	0.648896	22.2174	3.92849	26.2724	2.74492
ENSMUSG00000029648	0.377584	7.41765	2.6754	0.1219	0.673916	214.933	149.668	165.398	146.322	260.184	184.145	132.246	115.996	chr5	147498414	147662821	-1	protein_coding	Flt1	0.1219	0.673916	187.301	49.1191	144.129	35.5945
ENSMUSG00000029649	0.100122	5.78622	0.479876	0.498651	1	57.5619	59.9835	53.5799	51.6725	57.2995	50.9814	50.8334	54.9576	chr5	147797271	147813266	1	protein_coding	Pomp	0.498651	1	56.0195	3.33836	52.2575	2.33955
ENSMUSG00000029650	-0.505566	2.43808	3.17301	0.0943192	0.593033	6.02718	3.44955	5.12704	3.57574	3.83596	4.66378	6.54178	7.50129	chr5	147815247	147831625	-1	protein_coding	Slc46a3	0.0943192	0.593033	4.40309	1.12663	6.23562	1.44332
ENSMUSG00000029651	1.22419	-0.86804	2.13443	0.163851	0.756822	0.279364	0.29398	1.45051	0.558086	0.648451	0.0171392	0.727333	0.329478	chr5	147894130	148252875	1	protein_coding	Mtus2	0.163851	0.756822	0.646078	0.477836	0.357983	0.355954
ENSMUSG00000029655	0.0518223	4.46154	0.0632618	0.804693	1	17.3765	26.7572	14.6872	26.2691	27.8956	20.6882	27.4676	17.1524	chr5	150531472	150589648	-1	protein_coding	N4bp2l2	0.804693	1	22.5971	6.09681	21.7694	5.24188
ENSMUSG00000029656	1.51483	-2.98802	1.61096	0.23306	0.788106	0	0	0	0.0627283	0	0	0	0	chr4	104623514	104661745	1	protein_coding	C8b	0.23306	0.788106	0.0125457	0.028053	0	0
ENSMUSG00000029657	-2.33944	6.10115	31.9773	3.92804e-05	0.003032	28.2313	34.025	32.1859	28.4855	20.9372	306.471	89.2538	41.1665	chr5	149537752	149559841	-1	protein_coding	Hsph1	3.92804e-05	0.003032	28.773	5.02514	145.63	141.352
ENSMUSG00000029658	-2.29353	-2.91533	2.67144	0.12895	0.68419	0	0	0	0	0	0.0443332	0.0432281	0	chr5	149452144	149535359	1	protein_coding	Wdr95	0.12895	0.68419	0	0	0.0291871	0.0252828
ENSMUSG00000029659	0.511913	2.23418	2.60033	0.126863	0.68419	7.10727	5.11937	4.72624	3.60094	5.32836	3.32967	4.66952	2.86114	chr5	149335214	149355188	1	protein_coding	Medag	0.126863	0.68419	5.17644	1.26879	3.62011	0.938523
ENSMUSG00000029660	1.68691	-2.98305	1.67707	0.23306	0.788106	0	0	0	0	0.0908409	0	0	0	chr5	149363125	149394444	1	protein_coding	Tex26	0.23306	0.788106	0.0181682	0.0406253	0	0
ENSMUSG00000029661	-0.512123	6.2034	3.74832	0.0711745	0.515629	107.52	58.4477	42.617	48.1218	57.2012	73.5775	117.358	77.551	chr6	4504814	4541544	1	protein_coding	Col1a2	0.0711745	0.515629	62.7816	25.8504	89.4955	24.2113
ENSMUSG00000029663	0	-3.07703	0	1	1	0	0	0	0	0	0	0	0	chr6	3993792	3997436	1	protein_coding	Gngt1	1	1	0	0	0	0
ENSMUSG00000029664	0.30341	-0.468093	0.560301	0.465264	1	0.719579	0.557777	0.896466	0.421796	0.79735	0.671215	0.623861	0.292412	chr6	3962595	3988919	-1	protein_coding	Tfpi2	0.465264	1	0.678594	0.1896	0.529163	0.206394
ENSMUSG00000029669	-0.105495	7.2084	0.229823	0.638299	1	126.244	184.733	162.168	160.548	89.1642	174.054	145.039	147.609	chr6	21771394	21852514	-1	protein_coding	Tspan12	0.638299	1	144.571	37.362	155.567	16.0614
ENSMUSG00000029670	-0.408514	3.46246	4.67443	0.0465046	0.402163	9.14097	9.46368	12.2399	11.8708	6.78471	15.9818	12.6818	10.9242	chr6	21949570	21976037	1	protein_coding	Ing3	0.0465046	0.402163	9.90001	2.22658	13.1959	2.56771
ENSMUSG00000029671	2.36198	-2.41457	2.96456	0.10485	0.636061	0.158696	0.104254	0.103004	0.188519	0	0.0480771	0	0	chr6	22288226	22298521	1	protein_coding	Wnt16	0.10485	0.636061	0.110895	0.0719627	0.0160257	0.0277574
ENSMUSG00000029672	0.524166	4.69411	18.0522	0.000644121	0.0218804	29.8131	27.1345	28.6756	31.4244	26.6816	17.8807	20.2262	21.8952	chr6	22306519	22356242	-1	protein_coding	Fam3c	0.000644121	0.0218804	28.7458	1.94784	20.0007	2.01675
ENSMUSG00000029673	1.49096	2.00785	4.48793	0.0505426	0.422206	26.7632	3.74066	3.01404	1.75074	5.16885	2.746	2.363	2.49277	chr5	131466171	132572183	-1	protein_coding	Auts2	0.0505426	0.422206	8.0875	10.513	2.53393	0.194789
ENSMUSG00000029674	0.349075	3.3534	5.9865	0.0266638	0.286923	11.4953	11.5109	11.663	10.2154	10.0878	8.92204	8.8019	8.16604	chr5	134684893	134717452	-1	protein_coding	Limk1	0.0266638	0.286923	10.9945	0.773541	8.62999	0.406263
ENSMUSG00000029675	1.99046	5.99379	51.1884	2.62971e-06	0.000443824	109.306	61.0115	62.8428	66.5877	134.731	21.6197	17.915	26.0175	chr5	134731447	134776177	-1	protein_coding	Eln	2.62971e-06	0.000443824	86.8958	33.3592	21.8507	4.05621
ENSMUSG00000029676	-0.0180821	2.51283	0.0041528	0.949436	1	4.02297	6.19063	5.34361	6.42333	5.98169	3.65188	6.1132	7.23074	chr6	25743736	25809245	-1	protein_coding	Pot1a	0.949436	1	5.59244	0.964999	5.66527	1.83099
ENSMUSG00000029678	0	-3.07703	0	1	1	0	0	0	0	0	0	0	0	chr6	24857996	24891957	1	protein_coding	Hyal5	1	1	0	0	0	0
ENSMUSG00000029679	2.33957	-2.8991	2.72978	0.121354	0.673916	0	0	0	0.0650154	0.0876453	0	0	0	chr6	24733244	24745451	1	protein_coding	Hyal6	0.121354	0.673916	0.0305321	0.0425666	0	0
ENSMUSG00000029680	-2.31877	-2.91124	2.36697	0.150709	0.724109	0	0	0	0	0	0	0	0.0903294	chr6	24748328	24767661	1	protein_coding	Hyal4	0.150709	0.724109	0	0	0.0301098	0.0521517
ENSMUSG00000029681	-0.0441711	5.48642	0.0953032	0.76162	1	40.354	39.2849	50.3583	42.7122	47.9984	47.1465	45.5593	43.8253	chr5	135197137	135210709	1	protein_coding	Bcl7b	0.76162	1	44.1416	4.83474	45.5104	1.66112
ENSMUSG00000029682	0	-3.07703	0	1	1	0	0	0	0	0	0	0	0	chr6	24791187	24801047	1	protein_coding	Spam1	1	1	0	0	0	0
ENSMUSG00000029683	8.39977	0.676366	12.3246	0.00359551	0.0734292	0.422641	0	1.32045	0	11.08	0	0	0	chr6	24597761	24605413	1	protein_coding	Lmod2	0.00359551	0.0734292	2.56461	4.79067	0	0
ENSMUSG00000029684	-0.252625	5.05676	3.05799	0.0999645	0.615484	34.1902	31.8831	29.8655	34.9393	23.8913	33.1259	38.9026	38.6779	chr6	24613804	24665008	-1	protein_coding	Wasl	0.0999645	0.615484	30.9539	4.42397	36.9021	3.27227
ENSMUSG00000029685	4.10304	-2.50925	4.29525	0.0577114	0.457573	0	0	0	0	0.635887	0	0	0	chr6	24528143	24573163	1	protein_coding	Asb15	0.0577114	0.457573	0.127177	0.284377	0	0
ENSMUSG00000029686	-0.167657	5.8146	1.16747	0.296326	0.889781	57.0643	46.9925	62.456	52.5825	49.511	65.3518	60.2013	55.482	chr6	47430332	47503073	1	protein_coding	Cul1	0.296326	0.889781	53.7212	6.15978	60.345	4.93647
ENSMUSG00000029687	-0.433438	3.15118	2.67041	0.122223	0.673916	7.22331	6.87766	9.514	5.09772	10.7352	9.85462	6.57123	15.141	chr6	47507073	47572275	-1	protein_coding	Ezh2	0.122223	0.673916	7.88957	2.23598	10.5223	4.32372
ENSMUSG00000029695	1.29723	-2.48346	0.869685	0.365237	1	0	0.411932	0.154044	0	0.0640487	0.0307637	0.0323022	0.0329374	chr6	23072172	23132985	-1	protein_coding	Aass	0.365237	1	0.126005	0.171853	0.0320011	0.00111772
ENSMUSG00000029697	-1.58047	-2.99165	1.49366	0.245868	0.788106	0	0	0	0	0	0	0	0.0451647	chr6	23245043	23248361	-1	protein_coding	Fezf1	0.245868	0.788106	0	0	0.0150549	0.0260759
ENSMUSG00000029699	0.181427	1.31446	0.141607	0.711752	1	3.35582	4.15343	2.53756	1.06959	1.77082	2.79368	1.74628	2.21818	chr5	135989065	136003385	-1	protein_coding	Ssc4d	0.711752	1	2.57744	1.22632	2.25271	0.524554
ENSMUSG00000029700	0.911007	-1.49831	1.18051	0.293739	0.884795	0	0.399248	0.345557	0.463771	0.268822	0	0.240925	0.24027	chr6	24088282	24168091	-1	protein_coding	Slc13a1	0.293739	0.884795	0.29548	0.180011	0.160398	0.138909
ENSMUSG00000029701	0.217576	5.22536	1.86504	0.191392	0.788106	34.4733	38.1886	44.6872	46.199	33.093	36.154	37.5686	27.7758	chr6	29123575	29165005	-1	protein_coding	Rbm28	0.191392	0.788106	39.3282	5.90917	33.8328	5.29299
ENSMUSG00000029703	0.0197942	3.07131	0.0103485	0.920267	1	8.18532	7.01153	9.5816	7.01912	9.80098	7.28424	7.28301	10.0825	chr5	136151626	136164928	-1	protein_coding	Lrwd1	0.920267	1	8.31971	1.34234	8.21659	1.61594
ENSMUSG00000029705	0.844723	6.35927	18.4152	0.000590143	0.0204426	89.1928	118.047	100.194	113.211	70.8407	61.5722	52.7248	49.9273	chr5	136276989	136596344	-1	protein_coding	Cux1	0.000590143	0.0204426	98.2969	19.0578	54.7414	6.07875
ENSMUSG00000029706	0	-3.07703	0	1	1	0	0	0	0	0	0	0	0	chr6	28442333	28449352	-1	protein_coding	Pax4	1	1	0	0	0	0
ENSMUSG00000029707	-2.30777	-2.91402	2.35907	0.151333	0.724109	0	0	0	0	0	0	0.0891099	0	chr6	28427788	28438621	1	protein_coding	Fscn3	0.151333	0.724109	0	0	0.0297033	0.0514476
ENSMUSG00000029708	-0.0604487	3.33559	0.16399	0.691002	1	8.34976	9.47821	9.8988	10.94	10.4875	11.1602	10.0451	9.569	chr6	28416090	28428389	-1	protein_coding	Gcc1	0.691002	1	9.83085	0.997994	10.2581	0.816714
ENSMUSG00000029710	0.910644	6.22168	23.2649	0.000200002	0.00957491	87.3461	84.056	78.8967	78.817	120.37	48.2138	42.7881	52.4048	chr5	137348371	137376931	1	protein_coding	Ephb4	0.000200002	0.00957491	89.8972	17.4142	47.8023	4.82152
ENSMUSG00000029711	0	-3.07703	0	1	1	0	0	0	0	0	0	0	0	chr5	137481282	137531504	-1	protein_coding	Epo	1	1	0	0	0	0
ENSMUSG00000029712	-2.79942	-2.83793	3.47312	0.0878329	0.574916	0	0	0	0	0	0.0418823	0	0.092768	chr5	137551779	137567844	1	protein_coding	Actl6b	0.0878329	0.574916	0	0	0.0448834	0.0464567
ENSMUSG00000029713	-0.416412	7.3528	3.99493	0.063353	0.484866	159.219	113.021	115.192	139.124	207.786	205.203	194.207	188.404	chr5	137526389	137531772	-1	protein_coding	Gnb2	0.063353	0.484866	146.868	38.963	195.938	8.53248
ENSMUSG00000029714	-0.644155	5.59302	19.4544	0.000461841	0.017239	45.666	34.84	36.7201	42.2002	39.7507	65.0188	56.9786	64.795	chr5	137516810	137526197	1	protein_coding	Gigyf1	0.000461841	0.017239	39.8354	4.30855	62.2641	4.57881
ENSMUSG00000029715	0.512578	3.5309	11.6285	0.00368986	0.074683	12.6155	13.5747	12.6981	11.3988	14.475	10.8765	8.42963	7.86548	chr5	137499700	137500780	-1	protein_coding	Pop7	0.00368986	0.074683	12.9524	1.15081	9.0572	1.60061
ENSMUSG00000029716	-0.0453517	3.30785	0.013628	0.908555	1	5.40794	12.225	7.80004	17.5368	6.4008	17.9009	8.20941	4.6031	chr5	137568102	137585743	1	protein_coding	Tfr2	0.908555	1	9.87411	5.01387	10.2378	6.87705
ENSMUSG00000029718	0.378351	4.9732	6.82782	0.0191103	0.230039	37.2394	32.0173	33.7512	32.0991	35.517	23.997	32.5092	22.2132	chr5	137603365	137612046	-1	protein_coding	Pcolce	0.0191103	0.230039	34.1248	2.25408	26.2398	5.50221
ENSMUSG00000029720	0.176388	4.61748	0.868883	0.365452	1	23.8297	18.4592	24.068	22.0148	37.7326	18.5214	23.66	24.6851	chr5	137627437	137641161	1	protein_coding	Gm20605	0.365452	1	25.2209	7.34519	22.2888	3.30272
ENSMUSG00000029722	-0.459432	4.02289	10.4034	0.00542332	0.0975678	15.3423	14.9071	10.889	16.5196	12.3984	20.6047	20.0932	17.1471	chr5	137648725	137682988	-1	protein_coding	Agfg2	0.00542332	0.0975678	14.0113	2.30303	19.2817	1.8662
ENSMUSG00000029723	-0.273679	4.44758	4.71067	0.0457642	0.398285	20.7757	17.6911	19.1886	18.9839	22.6232	22.3199	27.6427	21.9731	chr5	137743992	137766712	1	protein_coding	Tsc22d4	0.0457642	0.398285	19.8525	1.89709	23.9786	3.17798
ENSMUSG00000029725	-0.128149	2.8976	0.213359	0.650517	1	8.53768	3.95724	5.416	6.2331	11.4255	7.52387	6.98428	8.61185	chr5	137777111	137778372	1	protein_coding	Ppp1r35	0.650517	1	7.1139	2.92575	7.70667	0.829039
ENSMUSG00000029726	-0.457512	4.26758	7.71432	0.0136835	0.183341	20.8944	15.9111	14.6997	14.529	19.2131	20.211	19.4731	30.2444	chr5	137780168	137785917	-1	protein_coding	Mepce	0.0136835	0.183341	17.0494	2.85634	23.3095	6.01709
ENSMUSG00000029727	0.0206791	-2.48551	0.000232658	0.988023	1	0.0862143	0.0742375	0.0725325	0	0.0868475	0	0.139567	0.0464928	chr5	137891194	137919881	-1	protein_coding	Cyp3a13	0.988023	1	0.0639664	0.0363631	0.06202	0.0710673
ENSMUSG00000029729	-0.000538814	4.13546	1.79822e-05	0.99667	1	16.4721	17.979	18.7025	19.0874	14.8894	15.9327	16.5944	19.8512	chr5	138083346	138106084	1	protein_coding	Zkscan1	0.99667	1	17.4261	1.73492	17.4594	2.0976
ENSMUSG00000029730	-0.494335	3.68778	15.7362	0.00115452	0.0329944	10.8557	10.1208	11.3497	11.5841	10.7421	14.2649	14.7802	17.196	chr5	138162845	138170684	-1	protein_coding	Mcm7	0.00115452	0.0329944	10.9305	0.570005	15.4137	1.56484
ENSMUSG00000029735	-0.0483365	1.65967	0.0121431	0.913658	1	3.67279	2.80545	4.67914	3.2019	1.13352	3.14708	3.71909	2.68035	chr6	43321935	43643212	-1	protein_coding	Tpk1	0.913658	1	3.09856	1.30249	3.18217	0.52026
ENSMUSG00000029736	0	-3.07703	0	1	1	0	0	0	0	0	0	0	0	chr6	43280608	43286488	-1	protein_coding	Nobox	1	1	0	0	0	0
ENSMUSG00000029752	-0.111107	5.34291	0.38365	0.544587	1	36.1476	39.438	35.3827	50.5676	35.0986	54.9139	33.2614	39.3521	chr6	7675169	7693254	-1	protein_coding	Asns	0.544587	1	39.3269	6.51746	42.5092	11.1662
ENSMUSG00000029754	0.425588	-1.94943	0.0948114	0.762216	1	0.481305	0	0	0	0.398525	0.359182	0	0	chr6	6863334	6868568	1	protein_coding	Dlx6	0.762216	1	0.175966	0.242723	0.119727	0.207374
ENSMUSG00000029755	0.492909	-1.89453	0.405407	0.533533	1	0.0894165	0.218061	0.128785	0.175623	0.278483	0.122686	0.0846972	0.159299	chr6	6877805	6882085	-1	protein_coding	Dlx5	0.533533	1	0.178074	0.0741221	0.122227	0.037303
ENSMUSG00000029757	2.28927	-2.90138	2.41613	0.143019	0.718172	0	0	0.140001	0	0	0	0	0	chr6	5725639	6028039	1	protein_coding	Dync1i1	0.143019	0.718172	0.0280002	0.0626105	0	0
ENSMUSG00000029759	-0.492236	5.81488	5.35042	0.0347045	0.338245	45.181	54.828	59.6407	60.9331	27.9226	68.5949	74.3485	66.9288	chr6	5220852	5256286	-1	protein_coding	Pon3	0.0347045	0.338245	49.7011	13.6563	69.9574	3.89296
ENSMUSG00000029761	0.829646	5.91148	23.2369	0.000201169	0.0095886	75.5782	77.6735	63.0849	62.9677	75.3878	47.6245	38.387	33.6794	chr6	34575435	34752408	1	protein_coding	Cald1	0.000201169	0.0095886	70.9384	7.27833	39.897	7.09413
ENSMUSG00000029762	0.880001	3.91054	21.3201	0.000303081	0.0127464	17.722	18.742	21.1291	21.2215	10.8102	11.5117	8.74393	9.04222	chr6	34331054	34345398	1	protein_coding	Akr1b8	0.000303081	0.0127464	17.925	4.25624	9.76596	1.51923
ENSMUSG00000029763	-0.159912	4.59008	1.47142	0.243151	0.788106	23.7179	24.7307	25.2377	23.6936	17.5512	24.5245	25.549	27.0699	chr6	33226020	33950914	1	protein_coding	Exoc4	0.243151	0.788106	22.9862	3.10997	25.7144	1.28073
ENSMUSG00000029765	1.79366	1.97613	24.3425	0.00016035	0.00831326	6.05782	4.09061	6.61191	4.20201	5.14128	1.34902	1.25777	1.8963	chr6	32121203	32565127	-1	protein_coding	Plxna4	0.00016035	0.00831326	5.22073	1.11326	1.50103	0.345338
ENSMUSG00000029766	0	-3.07703	0	1	1	0	0	0	0	0	0	0	0	chr6	32027181	32035856	1	protein_coding	1700012A03Rik	1	1	0	0	0	0
ENSMUSG00000029767	0.628586	7.65222	11.2215	0.00418409	0.0813556	218.301	271.265	253.23	237.092	170.961	148.83	147.902	149.915	chr6	29348068	29377109	1	protein_coding	Calu	0.00418409	0.0813556	230.17	38.4546	148.882	1.00772
ENSMUSG00000029769	0.109549	-1.59366	0.00877594	0.926555	1	0.231122	0.230125	0.0464122	0.0681686	1.27683	0.838711	0.0874217	0	chr6	29396308	29426987	1	protein_coding	Ccdc136	0.926555	1	0.370532	0.514055	0.308711	0.46107
ENSMUSG00000029771	0.0329174	0.730867	0.00509623	0.943995	1	2.07047	1.25344	1.13857	1.16822	2.16842	0.972541	1.74221	1.83784	chr6	29526624	29541870	1	protein_coding	Irf5	0.943995	1	1.55982	0.513768	1.51753	0.474388
ENSMUSG00000029772	-1.01527	5.48297	22.6139	0.000229288	0.0105298	28.5004	41.2691	31.2737	41.0939	18.2908	56.0957	68.6295	70.3698	chr6	29768010	29912309	1	protein_coding	Ahcyl2	0.000229288	0.0105298	32.0856	9.60851	65.0317	7.78756
ENSMUSG00000029775	0.476115	6.04749	6.81292	0.0192207	0.231099	64.4637	82.982	81.119	82.6414	54.0175	55.7414	53.6688	48.1849	chr6	30401867	30455178	1	protein_coding	Klhdc10	0.0192207	0.231099	73.0447	13.1502	52.5317	3.9045
ENSMUSG00000029776	-0.407796	8.30577	4.50509	0.0501544	0.420544	258.35	315.777	306.665	346.197	193.603	405.88	362.502	362.55	chr6	52523213	52617374	-1	protein_coding	Hibadh	0.0501544	0.420544	284.118	59.6268	376.978	25.0304
ENSMUSG00000029777	0.538629	7.16019	9.19636	0.00809552	0.127616	165.458	179.404	164.903	166.794	128.761	116.959	102.53	113.169	chr6	55014992	55056485	1	protein_coding	Gars	0.00809552	0.127616	161.064	19.018	110.886	7.48046
ENSMUSG00000029778	-0.456706	2.67018	3.96512	0.0642427	0.488748	4.48841	5.12094	7.3381	5.67307	4.98441	8.2374	6.82694	7.69444	chr6	55428963	55478436	1	protein_coding	Adcyap1r1	0.0642427	0.488748	5.52099	1.09991	7.58626	0.711424
ENSMUSG00000029780	-0.139805	3.44586	0.778734	0.39091	1	10.4906	10.343	10.0181	13.0569	8.11481	11.7529	12.2409	10.4873	chr6	56859385	56900917	-1	protein_coding	Nt5c3	0.39091	1	10.4047	1.7634	11.4937	0.905074
ENSMUSG00000029781	-0.809304	5.94419	26.5231	0.000104453	0.00607561	45.5056	44.9852	49.7073	56.8197	44.3224	74.3854	91.8974	87.5807	chr6	56809044	56856343	1	protein_coding	Fkbp9	0.000104453	0.00607561	48.268	5.22443	84.6212	9.1234
ENSMUSG00000029782	-0.00330934	3.31036	0.000196753	0.988986	1	8.43965	11.3755	14.7203	9.85084	5.26822	10.5475	9.91653	9.39457	chr6	30479052	30509782	-1	protein_coding	Tmem209	0.988986	1	9.9309	3.49985	9.95285	0.577307
ENSMUSG00000029784	1.51553	-2.09777	2.15474	0.161982	0.750692	0.354109	0.155887	0.221103	0.131224	0	0.0705171	0.0462947	0.0475568	chr6	30509848	30520253	1	protein_coding	Ssmem1	0.161982	0.750692	0.172465	0.129499	0.0547895	0.0136351
ENSMUSG00000029787	-0.529615	3.21938	8.04469	0.0121307	0.168169	7.73559	9.66891	9.38875	7.17933	5.60375	11.2136	10.2022	12.8876	chr6	56691884	56738897	1	protein_coding	Avl9	0.0121307	0.168169	7.91527	1.67058	11.4345	1.35628
ENSMUSG00000029788	0	-3.07703	0	1	1	0	0	0	0	0	0	0	0	chr6	30611009	30631744	1	protein_coding	Cpa5	1	1	0	0	0	0
ENSMUSG00000029790	0.640425	0.994372	1.84136	0.194082	0.788106	3.07805	1.83687	2.81295	1.08334	2.71964	1.4152	1.53517	1.42272	chr6	30653456	30693748	-1	protein_coding	Cep41	0.194082	0.788106	2.30617	0.827516	1.4577	0.067201
ENSMUSG00000029797	0.13585	1.86891	0.0990499	0.757138	1	2.47489	5.23091	1.58748	5.74659	4.34154	4.29087	3.26083	2.8404	chr6	48425163	48478184	1	protein_coding	Sspo	0.757138	1	3.87628	1.7855	3.46403	0.74628
ENSMUSG00000029798	-0.0418795	1.99392	0.0109952	0.917823	1	7.45486	1.96584	3.31698	3.64564	3.67739	4.95816	3.6601	3.58058	chr6	57557985	57641617	1	protein_coding	Herc6	0.917823	1	4.01214	2.04751	4.06628	0.773415
ENSMUSG00000029802	0.0305467	4.01592	0.0362645	0.851424	1	21.5866	14.3525	14.5698	14.6202	15.1661	12.5725	16.2032	18.3182	chr6	58561508	58672661	1	protein_coding	Abcg2	0.851424	1	16.0591	3.10448	15.698	2.90594
ENSMUSG00000029804	0.127132	4.73733	0.411754	0.530387	1	23.5949	35.5949	28.3497	30.1565	18.7652	22.4316	33.1631	19.7401	chr6	58808450	58897383	1	protein_coding	Herc3	0.530387	1	27.2922	6.41556	25.1116	7.10148
ENSMUSG00000029810	-0.150785	3.34467	0.31843	0.580567	1	9.70578	6.53159	8.59875	10.257	12.4061	5.10632	14.3232	12.1971	chr6	48810752	48818430	-1	protein_coding	Tmem176b	0.580567	1	9.49984	2.16128	10.5422	4.82615
ENSMUSG00000029811	1.56607	-2.98668	1.63244	0.23306	0.788106	0	0	0.0700006	0	0	0	0	0	chr6	48849830	48886122	1	protein_coding	Aoc1	0.23306	0.788106	0.0140001	0.0313052	0	0
ENSMUSG00000029813	-0.994771	-2.37979	0.618366	0.443424	1	0.16624	0	0	0	0.0914891	0.0853813	0.0446645	0.183479	chr6	48906829	48910621	1	protein_coding	Aoc1l2	0.443424	1	0.0515458	0.0753675	0.104508	0.0713567
ENSMUSG00000029814	2.40342	-0.762212	9.00313	0.0086501	0.133571	1.30138	1.2114	0.223258	1.6436	0.712943	0.361339	0.0196107	0.333748	chr6	49062157	49191891	-1	protein_coding	Igf2bp3	0.0086501	0.133571	1.01851	0.555372	0.238233	0.189834
ENSMUSG00000029815	-0.302583	4.23397	6.29816	0.0235227	0.264151	15.4848	16.2982	18.0341	17.4943	18.9352	19.9085	19.8233	24.0988	chr6	49050729	49063685	1	protein_coding	Malsu1	0.0235227	0.264151	17.2493	1.37261	21.2769	2.44421
ENSMUSG00000029816	1.141	0.920676	3.66984	0.0738985	0.523711	4.52099	1.38763	1.52496	1.51929	1.90794	0.479656	1.87436	0.583127	chr6	49013480	49047863	1	protein_coding	Gpnmb	0.0738985	0.523711	2.17216	1.32735	0.979049	0.77709
ENSMUSG00000029817	-0.47417	5.06348	13.4294	0.00216788	0.0513136	30.3087	27.1258	28.1881	27.7658	32.2743	41.2514	35.6212	44.4695	chr6	49220858	49240967	-1	protein_coding	Tra2a	0.00216788	0.0513136	29.1325	2.12376	40.4474	4.47863
ENSMUSG00000029819	0	-3.07703	0	1	1	0	0	0	0	0	0	0	0	chr6	49799690	49806487	1	protein_coding	Npy	1	1	0	0	0	0
ENSMUSG00000029821	0.979633	1.30015	5.42493	0.0336304	0.332241	3.59471	2.95097	2.82029	2.53091	2.53759	1.08734	1.74796	1.54844	chr6	50165868	50240842	-1	protein_coding	Gsdme	0.0336304	0.332241	2.88689	0.435395	1.46125	0.338828
ENSMUSG00000029822	-0.212462	1.16021	0.178842	0.678136	1	3.17365	0.800205	2.25599	1.86899	2.57585	3.69806	2.22311	1.47563	chr6	50270310	50433181	-1	protein_coding	Osbpl3	0.678136	1	2.13494	0.886033	2.4656	1.13089
ENSMUSG00000029823	-0.385902	6.88004	5.38789	0.0341594	0.335275	119.785	102.501	97.745	107.769	100.387	132.631	128.557	152.906	chr6	38528269	38586405	1	protein_coding	Luc7l2	0.0341594	0.335275	105.638	8.72358	138.031	13.0418
ENSMUSG00000029826	-0.484306	4.1104	16.7556	0.000888033	0.0273297	16.4157	15.461	14.1579	14.323	14.2994	18.2584	22.1413	22.2532	chr6	38282221	38331538	-1	protein_coding	Zc3hav1	0.000888033	0.0273297	14.9314	0.981262	20.8843	2.2748
ENSMUSG00000029828	-0.913902	0.484607	4.21229	0.0572854	0.455411	0.768693	0.771481	0.502063	1.47409	1.16267	1.66001	1.56453	2.10006	chr6	50550282	50573612	-1	protein_coding	4921507P07Rik	0.0572854	0.455411	0.935799	0.38219	1.77487	0.285644
ENSMUSG00000029829	0	-3.07703	0	1	1	0	0	0	0	0	0	0	0	chr6	38086190	38092744	1	protein_coding	Tmem213	1	1	0	0	0	0
ENSMUSG00000029830	-1.34725	1.11431	9.40775	0.0075347	0.122139	1.35305	1.38047	0.786908	1.00846	1.90413	3.22575	2.50394	4.04279	chr6	37960674	38023931	-1	protein_coding	Svopl	0.0075347	0.122139	1.2866	0.424741	3.25749	0.769918
ENSMUSG00000029831	0	-3.07703	0	1	1	0	0	0	0	0	0	0	0	chr6	50627652	50631419	-1	protein_coding	Npvf	1	1	0	0	0	0
ENSMUSG00000029832	-1.20437	-0.393152	4.77958	0.0443939	0.391117	0.314499	0.998173	0.526836	0.329113	0	0.494511	0.918968	1.29094	chr6	51409650	51435748	1	protein_coding	Nfe2l3	0.0443939	0.391117	0.433724	0.36761	0.901473	0.398502
ENSMUSG00000029833	0.0406417	5.35894	0.0753541	0.787293	1	47.7358	41.1714	43.0859	40.4367	34.1365	35.2009	43.7364	41.5736	chr6	37847746	37943231	1	protein_coding	Trim24	0.787293	1	41.3133	4.91644	40.1703	4.43741
ENSMUSG00000029836	-0.704831	5.37193	26.0241	0.000114977	0.00651396	35.0322	32.8538	29.7816	33.3603	35.7593	48.6207	52.6633	61.8187	chr6	51447340	51460684	1	protein_coding	Cbx3	0.000114977	0.00651396	33.3574	2.32457	54.3676	6.76202
ENSMUSG00000029837	0	-3.07703	0	1	1	0	0	0	0	0	0	0	0	chr6	36913983	36962719	1	lncRNA	1700111E14Rik	1	1	0	0	0	0
ENSMUSG00000029838	-1.22231	-0.0874539	7.11283	0.0171337	0.214506	0.780835	0.621821	0.682223	0.193627	0.355951	0.96139	1.8687	0.841399	chr6	36691864	36787155	-1	protein_coding	Ptn	0.0171337	0.214506	0.526891	0.243882	1.22383	0.561686
ENSMUSG00000029840	0.034298	6.49924	0.0279755	0.869313	1	80.8254	118.146	99.4311	98.8775	60.6699	95.9193	87.8159	84.6281	chr6	35485841	35516823	-1	protein_coding	Mtpn	0.869313	1	91.59	21.7471	89.4545	5.82122
ENSMUSG00000029843	-0.565867	-1.06806	1.30832	0.26993	0.835664	0.109978	0.510178	0.189785	0.263708	0.371922	0.284782	0.367557	0.627604	chr6	35244892	35285066	-1	protein_coding	Slc13a4	0.26993	0.835664	0.289114	0.156786	0.426648	0.178887
ENSMUSG00000029844	0.0365773	0.766359	0.00593793	0.939556	1	1.78291	0.808898	1.99972	1.04942	2.39964	1.62646	1.24928	1.80997	chr6	52132570	52135297	-1	protein_coding	Hoxa1	0.939556	1	1.60812	0.663572	1.5619	0.285863
ENSMUSG00000029847	-2.8012	-1.94105	7.61961	0.0141698	0.18782	0.134427	0	0.0458116	0.0423828	0	0.0844001	0.275425	0.635925	chr6	34922213	34965339	-1	protein_coding	Slc23a4	0.0141698	0.18782	0.0445244	0.0548945	0.331917	0.280069
ENSMUSG00000029848	0	-3.07703	0	1	1	0	0	0	0	0	0	0	0	chr6	34897098	34916279	1	protein_coding	Stra8	1	1	0	0	0	0
ENSMUSG00000029851	-0.108396	2.91906	0.283345	0.602009	1	6.98481	8.88877	7.87324	6.45179	5.97417	6.82622	7.26987	9.3293	chr6	42599950	42622188	-1	protein_coding	Tcaf2	0.602009	1	7.23456	1.16275	7.80846	1.33563
ENSMUSG00000029859	1.1026	-1.00661	3.41493	0.0836372	0.566202	0.439712	0.19997	0.426669	0.885995	0.661943	0.0375943	0.381745	0.309019	chr6	42335421	42350202	-1	protein_coding	Epha1	0.0836372	0.566202	0.522858	0.260593	0.242786	0.181384
ENSMUSG00000029860	0.607321	4.30096	7.32903	0.0157899	0.202177	21.256	21.9956	22.3359	13.2152	35.4655	17.5636	13.7742	13.3527	chr6	42326564	42337147	1	protein_coding	Zyx	0.0157899	0.202177	22.8536	7.9924	14.8968	2.31905
ENSMUSG00000029861	-0.311797	-2.54734	0.0557091	0.816479	1	0.0827087	0.16111	0	0	0	0.086127	0.0499999	0.0458466	chr6	42292246	42301577	-1	protein_coding	Fam131b	0.816479	1	0.0487638	0.0722976	0.0606578	0.0221545
ENSMUSG00000029862	1.78657	-1.08964	3.85129	0.0677777	0.502861	0.679027	0.185383	0.17119	0.0314124	1.40443	0.0875625	0.11204	0.272107	chr6	42263619	42292690	1	protein_coding	Clcn1	0.0677777	0.502861	0.494289	0.564924	0.157236	0.100231
ENSMUSG00000029863	-0.398052	2.63112	2.42074	0.139769	0.710072	4.6731	5.62274	4.50746	7.12457	5.55739	5.08412	9.15796	7.53297	chr6	42241919	42259442	1	protein_coding	Casp2	0.139769	0.710072	5.49705	1.04	7.25835	2.05076
ENSMUSG00000029864	0.0536336	5.29236	0.160501	0.694123	1	38.4019	35.1028	42.589	41.0932	40.645	41.2001	35.4631	37.7168	chr6	42222869	42227381	1	protein_coding	Gstk1	0.694123	1	39.5664	2.91164	38.1266	2.89038
ENSMUSG00000029865	0	-3.07703	0	1	1	0	0	0	0	0	0	0	0	chr6	41928564	41933032	1	protein_coding	Sval1	1	1	0	0	0	0
ENSMUSG00000029866	-1.552	-2.99439	1.47826	0.248177	0.788106	0	0	0	0	0	0.043013	0	0	chr6	41663264	41681273	-1	protein_coding	Kel	0.248177	0.788106	0	0	0.0143377	0.0248336
ENSMUSG00000029867	1.51483	-2.98802	1.61096	0.23306	0.788106	0	0	0	0.0627283	0	0	0	0	chr6	41661365	41662651	1	protein_coding	Llcfc1	0.23306	0.788106	0.0125457	0.028053	0	0
ENSMUSG00000029868	0	-3.07703	0	1	1	0	0	0	0	0	0	0	0	chr6	41597558	41613339	-1	protein_coding	Trpv6	1	1	0	0	0	0
ENSMUSG00000029869	-1.1847	0.656218	6.49666	0.0217443	0.251717	0.58166	0.949933	1.12054	0.729818	1.33697	1.1692	2.54999	2.72024	chr6	41582416	41597443	1	protein_coding	Ephb6	0.0217443	0.251717	0.943784	0.301161	2.14648	0.850614
ENSMUSG00000029875	-0.208673	-2.15219	0.0445837	0.835502	1	0	0.0996906	0.0670937	0.13669	0.191672	0.174646	0.0830849	0.086194	chr15	98065039	98068015	1	protein_coding	Ccdc184	0.835502	1	0.0990293	0.0721598	0.114642	0.0519886
ENSMUSG00000029878	2.29267	-2.90088	2.41981	0.142738	0.718172	0	0	0.140421	0	0	0	0	0	chr12	74343442	74348782	1	lncRNA	Dbpht2	0.142738	0.718172	0.0280842	0.0627983	0	0
ENSMUSG00000029882	1.65402	-2.98387	1.66576	0.23306	0.788106	0.0845903	0	0	0	0	0	0	0	chr6	41007202	41012443	-1	protein_coding	2210010C04Rik	0.23306	0.788106	0.0169181	0.0378299	0	0
ENSMUSG00000029883	0	-3.07703	0	1	1	0	0	0	0	0	0	0	0	chr6	40897371	40917491	-1	protein_coding	Prss59	1	1	0	0	0	0
ENSMUSG00000029885	0	-3.07703	0	1	1	0	0	0	0	0	0	0	0	chr6	40855728	40864428	-1	protein_coding	Moxd2	1	1	0	0	0	0
ENSMUSG00000029909	0	-3.07703	0	1	1	0	0	0	0	0	0	0	0	chr6	40491758	40496442	-1	protein_coding	Prss37	1	1	0	0	0	0
ENSMUSG00000029910	-0.600017	1.30563	2.27959	0.151052	0.724109	1.40267	1.98739	1.78513	2.4397	1.92213	2.67329	3.26592	2.77836	chr6	66512374	66524204	1	protein_coding	Mad2l1	0.151052	0.724109	1.9074	0.37405	2.90586	0.316218
ENSMUSG00000029911	-0.076914	4.62811	0.468852	0.503552	1	23.891	25.8404	24.3525	24.1444	22.2795	25.6806	24.3645	26.2388	chr6	40448286	40461634	1	protein_coding	Ssbp1	0.503552	1	24.1015	1.27009	25.428	0.962338
ENSMUSG00000029913	0.198616	-0.328063	0.252329	0.622449	1	0.865094	0.461965	0.521636	0.582718	1.19729	0.540407	0.643339	0.670474	chr6	65755972	65913994	1	protein_coding	Prdm5	0.622449	1	0.72574	0.30556	0.618073	0.0686159
ENSMUSG00000029915	-0.426446	-2.01014	0.16372	0.691242	1	0	0	0.202798	0.117363	0.262397	0.0561921	0.251101	0.126943	chr6	40551828	40562755	-1	protein_coding	Clec5a	0.691242	1	0.116512	0.118193	0.144745	0.0986662
ENSMUSG00000029916	-0.053003	4.33065	0.078398	0.783155	1	18.1982	22.2374	22.7686	24.7486	11.0908	20.852	20.2808	20.7258	chr6	40302106	40373696	1	protein_coding	Agk	0.783155	1	19.8087	5.42348	20.6195	0.30009
ENSMUSG00000029917	0	-3.07703	0	1	1	0	0	0	0	0	0	0	0	chr6	65358089	65435134	1	protein_coding	Qrfprl	1	1	0	0	0	0
ENSMUSG00000029918	0.23178	5.6225	2.21542	0.156552	0.73447	58.4417	40.67	49.7668	53.7978	55.1266	45.9171	44.2869	41.4693	chr6	39778738	39787922	-1	protein_coding	Mrps33	0.156552	0.73447	51.5606	6.83546	43.8911	2.25015
ENSMUSG00000029919	-0.324655	0.512738	0.596409	0.451481	1	1.19614	1.09789	1.01594	1.13736	1.52148	1.36355	2.02112	1.09595	chr6	65094277	65121892	-1	protein_coding	Hpgds	0.451481	1	1.19376	0.194551	1.49354	0.476085
ENSMUSG00000029920	1.094	3.40895	58.3502	1.17245e-06	0.000260261	13.7147	12.4228	14.7473	14.2836	14.1529	6.03289	6.44686	6.99757	chr6	65019567	65093045	1	protein_coding	Smarcad1	1.17245e-06	0.000260261	13.8643	0.885898	6.49244	0.48395
ENSMUSG00000029922	0.0681381	4.81382	0.287086	0.599643	1	30.9221	29.124	28.5694	27.4678	26.3864	29.1228	23.0434	29.3901	chr6	39374738	39397396	-1	protein_coding	Mkrn1	0.599643	1	28.4939	1.71705	27.1855	3.58958
ENSMUSG00000029923	-0.590615	-1.86849	0.537366	0.474387	1	0.0832786	0.16419	0.0681094	0.0624537	0.278479	0.0854223	0.221721	0.276114	chr6	39358109	39367314	1	protein_coding	Rab19	0.474387	1	0.131302	0.0918998	0.194419	0.098234
ENSMUSG00000029924	-0.140762	3.79016	0.516708	0.482867	1	13.4112	20.2607	13.4709	11.4309	8.74188	15.9257	14.1596	14.2385	chr6	39311707	39354609	-1	protein_coding	Slc37a3	0.482867	1	13.4631	4.26114	14.7746	0.997653
ENSMUSG00000029925	1.00142	0.708045	4.71591	0.0456583	0.397871	1.35236	2.41312	1.42405	2.16894	2.50303	0.824576	1.2988	0.791959	chr6	38852338	39061519	1	protein_coding	Tbxas1	0.0456583	0.397871	1.9723	0.547627	0.971779	0.28368
ENSMUSG00000029992	-0.0211737	5.06456	0.0129469	0.910859	1	30.6084	37.6263	34.8275	42.2717	20.7621	30.2935	33.5372	37.4711	chr6	87019828	87069179	1	protein_coding	Gfpt1	0.910859	1	33.2192	8.15401	33.7673	3.59433
ENSMUSG00000029993	-0.0132756	6.04483	0.00714204	0.933724	1	63.447	55.8028	70.124	72.0254	66.4518	62.0696	69.7696	66.7233	chr6	86986218	87005443	1	protein_coding	Nfu1	0.933724	1	65.5702	6.38543	66.1875	3.87783
ENSMUSG00000029994	-0.934751	4.42385	59.9536	9.8925e-07	0.000235937	15.8164	17.1338	16.8756	17.674	13.0317	30.5289	30.3196	31.6326	chr6	86713822	86770566	-1	protein_coding	Anxa4	9.8925e-07	0.000235937	16.1063	1.84676	30.827	0.705477
ENSMUSG00000029998	0.136597	7.43632	0.41299	0.529778	1	159.797	225.508	175.212	218.467	122.174	186.559	160.356	144.993	chr6	86362988	86374136	-1	protein_coding	Pcyox1	0.529778	1	180.232	42.7941	163.969	21.0172
ENSMUSG00000029999	-0.360087	0.197173	0.469531	0.503248	1	0.433808	0.628	1.39252	1.12689	1.24537	0.63269	0.937264	2.48073	chr6	86172205	86252701	1	protein_coding	Tgfa	0.503248	1	0.965318	0.413317	1.35023	0.990814
ENSMUSG00000030000	-0.360747	-2.90765	0.0442903	0.943513	1	0	0	0	0.0493827	0	0	0	0.0573704	chr6	86005663	86101391	1	protein_coding	Add2	0.943513	1	0.00987654	0.0220846	0.0191235	0.0331228
ENSMUSG00000030001	0	-3.07703	0	1	1	0	0	0	0	0	0	0	0	chr6	85993153	85997978	1	protein_coding	Figla	1	1	0	0	0	0
ENSMUSG00000030002	-0.871347	5.57642	41.2473	9.47356e-06	0.00108705	40.3368	34.8363	36.6254	38.7209	37.1151	70.8729	70.767	64.3359	chr6	85919250	85938649	-1	protein_coding	Dusp11	9.47356e-06	0.00108705	37.5269	2.09418	68.6586	3.74393
ENSMUSG00000030004	2.31687	-2.89992	2.71872	0.122046	0.673916	0.0839893	0	0	0.0631772	0	0	0	0	chr6	85807370	85809064	-1	protein_coding	Nat8	0.122046	0.673916	0.0294333	0.0409694	0	0
ENSMUSG00000030007	-0.481048	6.51276	7.55522	0.0145117	0.190863	77.9482	77.9294	83.2064	83.1467	77.5801	140.961	94.498	99.3892	chr6	85428496	85445457	1	protein_coding	Cct7	0.0145117	0.190863	79.9622	2.93806	111.616	25.5311
ENSMUSG00000030008	-0.384496	2.93672	4.28399	0.0554352	0.446875	6.67878	7.19405	6.49721	6.70216	6.72378	10.2074	7.17419	9.10456	chr6	85423792	85428952	-1	protein_coding	Pradc1	0.0554352	0.446875	6.7592	0.259187	8.82872	1.53531
ENSMUSG00000030016	-0.0878016	4.41024	0.482613	0.497447	1	22.1931	22.9785	17.8352	19.6534	20.3272	24.4287	21.8284	19.2991	chr6	83844091	83966532	1	protein_coding	Zfp638	0.497447	1	20.5975	2.04998	21.852	2.5649
ENSMUSG00000030017	0	-3.07703	0	1	1	0	0	0	0	0	0	0	0	chr6	78443252	78445855	-1	protein_coding	Reg3g	1	1	0	0	0	0
ENSMUSG00000030019	0.352855	4.23774	5.58014	0.031514	0.318535	18.6647	23.6938	18.5779	24.6039	17.2389	18.9993	15.2898	14.0334	chr6	119456629	119459591	1	protein_coding	Fbxl14	0.031514	0.318535	20.5558	3.34379	16.1075	2.58194
ENSMUSG00000030020	0.804823	2.29421	7.05797	0.0174952	0.217928	6.29498	4.0783	5.58924	5.20844	7.33028	3.06894	2.65385	4.04458	chr6	92347889	92683136	-1	protein_coding	Prickle2	0.0174952	0.217928	5.70025	1.21404	3.25579	0.713943
ENSMUSG00000030022	1.13283	5.38221	18.733	0.00054705	0.0193922	55.1243	49.1899	46.5731	38.8139	66.6142	37.3151	17.8863	14.8588	chr6	92749680	92920473	-1	protein_coding	Adamts9	0.00054705	0.0193922	51.2631	10.3904	23.3534	12.1856
ENSMUSG00000030029	-0.752238	5.01787	20.2029	0.00038894	0.0153168	20.8339	27.2971	29.2045	29.157	21.9838	33.8519	41.6485	54.5484	chr6	94581510	94677139	-1	protein_coding	Lrig1	0.00038894	0.0153168	25.6952	4.0085	43.3496	10.4526
ENSMUSG00000030030	-0.0218308	0.0279209	0.00275054	0.958839	1	0.751629	0.67486	1.05492	1.1599	0.697818	0.572758	0.785109	1.33555	chr6	83133386	83139927	1	protein_coding	1700003E16Rik	0.958839	1	0.867824	0.223579	0.897805	0.393685
ENSMUSG00000030031	0.822081	0.88581	2.65679	0.123109	0.67588	2.29129	2.04649	1.34057	1.33974	4.44324	1.37692	1.25118	1.0958	chr6	95094221	95106771	1	protein_coding	Kbtbd8	0.123109	0.67588	2.29227	1.27477	1.2413	0.140818
ENSMUSG00000030032	0.117639	1.07972	0.0561972	0.815692	1	1.81849	4.46077	1.69182	1.11082	1.89028	1.67654	2.37017	1.7109	chr6	83126342	83133379	-1	protein_coding	Wdr54	0.815692	1	2.19444	1.30355	1.9192	0.390925
ENSMUSG00000030034	-0.378782	3.25763	3.75454	0.0709636	0.51495	9.07493	6.18301	7.79352	7.11792	11.9177	10.1223	10.2387	12.2819	chr6	83098746	83102412	-1	protein_coding	Ino80b	0.0709636	0.51495	8.41742	2.22233	10.881	1.21466
ENSMUSG00000030035	-0.29404	5.64207	4.13343	0.0594044	0.465587	41.6801	50.8346	47.4447	43.818	45.3084	50.4563	57.0313	61.0079	chr6	83096025	83098540	-1	protein_coding	Wbp1	0.0594044	0.465587	45.8172	3.50692	56.1652	5.32887
ENSMUSG00000030036	-0.164193	4.01306	1.98025	0.178954	0.788106	14.411	16.8132	15.1806	14.0619	16.3553	18.1037	17.3137	16.1508	chr6	83092477	83095879	1	protein_coding	Mogs	0.178954	0.788106	15.3644	1.19586	17.1894	0.982335
ENSMUSG00000030037	0.228195	5.7265	2.36896	0.143784	0.720283	57.3741	49.2898	57.169	53.0918	61.4263	49.7684	43.6852	49.114	chr6	83086021	83086920	1	protein_coding	Mrpl53	0.143784	0.720283	55.6702	4.62709	47.5225	3.33929
ENSMUSG00000030041	0.88379	-2.81829	0.288415	0.598807	1	0	0	0	0	0.182077	0	0	0.0450667	chr6	82923883	83007290	1	protein_coding	M1ap	0.598807	1	0.0364154	0.0814273	0.0150222	0.0260193
ENSMUSG00000030042	0.0551982	5.22089	0.166461	0.688816	1	44.726	35.156	36.8388	37.2335	34.2494	35.272	35.9667	37.4156	chr6	82595973	82682346	-1	protein_coding	Pole4	0.688816	1	37.6407	4.14383	36.2181	1.09366
ENSMUSG00000030043	-1.84848	-2.6466	1.88564	0.18909	0.788106	0	0	0	0.062018	0	0.122768	0.040995	0.0472609	chr6	82379315	82537085	1	protein_coding	Tacr1	0.18909	0.788106	0.0124036	0.0277353	0.0703412	0.0455107
ENSMUSG00000030045	0.526309	5.1525	4.92871	0.0415888	0.376601	51.0191	60.6537	34.6305	40.6297	22.4685	30.4285	30.2854	26.0848	chr6	81934832	81942939	-1	protein_coding	Mrpl19	0.0415888	0.376601	41.8803	14.7216	28.9329	2.46752
ENSMUSG00000030046	0	-3.07703	0	1	1	0	0	0	0	0	0	0	0	chr6	87405976	87414659	1	protein_coding	Bmp10	1	1	0	0	0	0
ENSMUSG00000030047	0.025463	1.61394	0.00355734	0.953196	1	3.83107	2.22282	1.60003	2.44135	4.83642	2.75312	2.62447	3.38098	chr6	87435527	87510241	-1	protein_coding	Arhgap25	0.953196	1	2.98634	1.31702	2.91952	0.404782
ENSMUSG00000030048	-0.68243	-1.17776	1.75774	0.203973	0.788106	0.25028	0.160566	0.341431	0.310663	0.185949	0.644786	0.18006	0.414212	chr6	87360238	87365917	-1	protein_coding	Gkn3	0.203973	0.788106	0.249778	0.0776861	0.413019	0.232365
ENSMUSG00000030049	0	-3.07703	0	1	1	0	0	0	0	0	0	0	0	chr6	87350339	87356479	1	protein_coding	Gkn2	1	1	0	0	0	0
ENSMUSG00000030050	0	-3.07703	0	1	1	0	0	0	0	0	0	0	0	chr6	87322632	87327924	-1	protein_coding	Gkn1	1	1	0	0	0	0
ENSMUSG00000030051	-1.20407	1.50672	8.16406	0.0116199	0.163126	1.8514	2.54923	1.84535	1.06867	1.95722	2.52098	4.60944	5.66164	chr6	87605406	87649175	-1	protein_coding	Aplf	0.0116199	0.163126	1.85437	0.52698	4.26402	1.59857
ENSMUSG00000030054	0.00219226	-2.43213	7.18346e-06	0.997895	1	0.0816565	0.193972	0	0	0.0929305	0.121707	0.0422077	0.0425198	chr6	87755054	87756750	1	protein_coding	Gp9	0.997895	1	0.0737119	0.0802526	0.0688116	0.0458092
ENSMUSG00000030055	-0.452662	3.55539	3.80572	0.069257	0.508834	10.3815	13.9855	12.4662	9.38766	4.8264	15.9119	13.9866	12.0827	chr6	87765835	87789146	-1	protein_coding	Rab43	0.069257	0.508834	10.2094	3.5012	13.9937	1.91463
ENSMUSG00000030056	0.112864	4.55379	0.569233	0.46179	1	27.8433	28.2838	22.7918	23.2999	17.3201	23.2526	21.7084	21.2572	chr6	87791251	87815780	-1	protein_coding	Isy1	0.46179	1	23.9078	4.46236	22.0727	1.04637
ENSMUSG00000030057	-0.0726024	8.05225	0.204227	0.657543	1	255.332	262.78	261.68	286.14	235.395	275.464	256.23	289.435	chr6	87819597	87828088	-1	protein_coding	Cnbp	0.657543	1	260.265	18.1705	273.71	16.6719
ENSMUSG00000030058	0.357049	6.32546	4.42357	0.05203	0.430693	86.9811	91.0744	96.368	91.7523	69.6566	73.7205	65.39	65.0915	chr6	87864796	87890577	1	protein_coding	Copg1	0.05203	0.430693	87.1665	10.3393	68.0673	4.89806
ENSMUSG00000030059	0.500455	4.74964	15.1195	0.00135934	0.0371832	28.0512	33.9638	29.9364	32.4131	25.7008	21.9896	19.8992	21.7937	chr6	97129958	97156083	-1	protein_coding	Tmf1	0.00135934	0.0371832	30.0131	3.3098	21.2275	1.15448
ENSMUSG00000030060	-0.428107	3.00593	3.82961	0.0684768	0.506406	6.56361	7.15043	6.56075	5.51275	9.62771	8.1726	7.92366	12.3891	chr6	87890917	87913611	1	protein_coding	Hmces	0.0684768	0.506406	7.08305	1.54015	9.49512	2.50935
ENSMUSG00000030061	0.27398	5.91734	1.2567	0.279219	0.854407	58.7202	82.5539	66.4836	82.2466	33.5346	61.2415	55.3298	44.0626	chr6	97160631	97182608	-1	protein_coding	Uba3	0.279219	0.854407	64.7078	20.2291	53.5446	8.72747
ENSMUSG00000030062	0.557553	6.3254	9.67212	0.00689459	0.114808	80.297	98.1439	108.395	92.9536	74.386	65.1386	65.1197	54.8921	chr6	88061464	88082286	1	protein_coding	Rpn1	0.00689459	0.114808	90.8351	13.6737	61.7168	5.91039
ENSMUSG00000030064	0.405755	2.42285	1.63493	0.219698	0.788106	9.19293	4.66922	4.4822	3.93997	7.32236	4.83662	4.72104	3.7173	chr6	97263828	97594502	-1	protein_coding	Frmd4b	0.219698	0.788106	5.92134	2.24894	4.42499	0.615593
ENSMUSG00000030067	0.303228	4.10623	4.743	0.0451152	0.395506	16.292	14.3732	20.9154	17.2381	20.7712	14.134	15.3687	13.967	chr6	98902299	99499682	-1	protein_coding	Foxp1	0.0451152	0.395506	17.918	2.86342	14.4899	0.765641
ENSMUSG00000030068	0.47975	0.310268	1.13457	0.302994	0.903418	0.925715	2.24239	1.71514	0.80417	1.05503	0.85262	0.998868	0.936013	chr6	99234445	99643758	-1	protein_coding	Gm20696	0.302994	0.903418	1.34849	0.611274	0.929167	0.0733638
ENSMUSG00000030069	-1.57253	-2.99306	1.48951	0.246488	0.788106	0	0	0	0	0	0	0.0445549	0	chr6	99688260	99703353	-1	protein_coding	Prok2	0.246488	0.788106	0	0	0.0148516	0.0257238
ENSMUSG00000030074	0.960025	0.646109	3.46841	0.0814737	0.556163	2.5295	1.2702	0.982496	1.07308	3.23122	0.981934	0.897852	0.890427	chr6	100681695	100787874	1	protein_coding	Gxylt2	0.0814737	0.556163	1.8173	1.00703	0.923404	0.0508237
ENSMUSG00000030075	-0.598936	-2.49939	0.241244	0.63014	1	0	0	0.0768875	0.0640683	0.083326	0.128659	0.0448362	0.0443889	chr6	102139616	102550062	-1	protein_coding	Cntn3	0.63014	1	0.0448564	0.0415307	0.0726281	0.0485249
ENSMUSG00000030077	0.296763	1.05376	0.487462	0.495327	1	2.96362	1.72369	1.78973	2.06667	2.14678	1.5914	1.77723	1.83462	chr6	103487547	103727172	1	protein_coding	Chl1	0.495327	1	2.1381	0.494914	1.73442	0.127135
ENSMUSG00000030079	-0.0864624	3.37669	0.32353	0.577583	1	10.0958	11.3555	9.79602	10.1199	8.92987	12.4969	10.3107	9.24149	chr6	88442391	88474554	1	protein_coding	Ruvbl1	0.577583	1	10.0594	0.870358	10.683	1.65932
ENSMUSG00000030082	0.202428	6.02867	1.67774	0.214046	0.788106	63.0321	74.4541	72.4955	72.5073	59.4821	58.8272	60.7995	58.7344	chr6	88480561	88495887	-1	protein_coding	Sec61a1	0.214046	0.788106	68.3942	6.68281	59.4537	1.16644
ENSMUSG00000030083	-1.20402	4.05484	71.4513	3.22592e-07	0.000114668	12.4758	10.4588	11.3483	9.38431	11.5745	21.3803	23.4084	31.4809	chr6	88812896	88818966	-1	protein_coding	Abtb1	3.22592e-07	0.000114668	11.0483	1.17483	25.4232	5.3432
ENSMUSG00000030084	-0.0780585	6.50573	0.0802099	0.780733	1	72.0254	137.86	99.6968	94.4955	51.274	74.3189	132.989	80.9967	chr6	89293296	89339602	-1	protein_coding	Plxna1	0.780733	1	91.0703	32.4879	96.1014	32.1193
ENSMUSG00000030086	-0.389873	4.87978	10.2974	0.00561258	0.0994268	25.7564	27.2617	24.9739	27.084	26.0449	31.8887	32.2276	38.9792	chr6	89360128	89572634	-1	protein_coding	Chchd6	0.00561258	0.0994268	26.2242	0.952612	34.3652	3.99947
ENSMUSG00000030087	0.499185	5.96624	3.94727	0.0647825	0.49001	54.442	68.7777	86.9988	101.017	38.1941	46.0172	50.8539	51.6649	chr6	90439558	90452220	1	protein_coding	Klf15	0.0647825	0.49001	69.8858	25.0304	49.512	3.05365
ENSMUSG00000030088	0.408006	6.62677	2.31671	0.14798	0.724109	81.7214	91.3191	105.474	192.94	73.647	82.7693	78.9512	84.9055	chr6	90463409	90577185	1	protein_coding	Aldh1l1	0.14798	0.724109	109.02	48.3862	82.2087	3.01647
ENSMUSG00000030089	1.42128	1.52747	11.9537	0.00334232	0.0699392	3.1796	3.65067	4.06167	3.50426	3.98943	1.10368	1.08532	1.91884	chr6	90581707	90623394	1	protein_coding	Slc41a3	0.00334232	0.0699392	3.67713	0.361777	1.36928	0.476024
ENSMUSG00000030091	-0.508543	0.104996	0.463641	0.505898	1	2.97273	0.389915	0.75153	0.412346	0.931703	0.313702	3.34446	0.640672	chr6	90990050	91093811	-1	protein_coding	Nup210	0.505898	1	1.09164	1.07629	1.43294	1.66347
ENSMUSG00000030092	-3.89495	-2.57398	5.77097	0.0339972	0.334287	0	0	0	0	0	0	0.222396	0.0904833	chr6	104469751	104840367	1	protein_coding	Cntn6	0.0339972	0.334287	0	0	0.104293	0.111839
ENSMUSG00000030093	0	-3.07703	0	1	1	0	0	0	0	0	0	0	0	chr6	91340963	91388345	-1	protein_coding	Wnt7a	1	1	0	0	0	0
ENSMUSG00000030094	-0.454419	3.79079	11.7529	0.00355226	0.0728421	12.9923	12.9747	11.7847	12.3965	10.3601	14.5225	16.1497	19.1584	chr6	91466287	91492870	-1	protein_coding	Xpc	0.00355226	0.0728421	12.1017	1.09269	16.6102	2.35205
ENSMUSG00000030095	-0.868245	5.08102	33.9987	2.81507e-05	0.00244565	21.5732	26.078	27.1534	29.996	24.2379	37.7265	50.8316	52.8992	chr6	91450685	91465445	1	protein_coding	Tmem43	2.81507e-05	0.00244565	25.8077	3.15519	47.1524	8.22829
ENSMUSG00000030096	1.39957	8.10505	53.4935	2.00896e-06	0.000365407	335.808	393.821	343.356	330.372	379.959	155.98	147.468	102.078	chr6	91661034	91736047	1	protein_coding	Slc6a6	2.00896e-06	0.000365407	356.663	28.4018	135.175	28.9776
ENSMUSG00000030098	-0.238155	1.1766	0.331145	0.573185	1	1.80338	2.01063	2.16477	1.38903	2.63879	2.19443	2.41458	2.45609	chr6	91738490	91804231	-1	protein_coding	Grip2	0.573185	1	2.00132	0.460233	2.35504	0.140627
ENSMUSG00000030101	-0.707572	4.47451	31.7306	4.09517e-05	0.00312365	18.6058	18.4733	16.9966	20.5344	14.7873	30.3049	26.5563	30.8631	chr6	108083989	108162543	-1	protein_coding	Sumf1	4.09517e-05	0.00312365	17.8795	2.13714	29.2414	2.34206
ENSMUSG00000030102	0.144408	6.43632	0.372882	0.550222	1	81.9423	105.073	111.256	105.336	48.741	76.4601	94.2558	74.946	chr6	108190057	108528070	1	protein_coding	Itpr1	0.550222	1	90.4697	25.886	81.8873	10.7382
ENSMUSG00000030103	-1.66307	6.60992	26.9159	9.69315e-05	0.00575504	21.8336	79.0416	56.0204	80.8574	39.6547	144.047	155.069	228.525	chr6	108637590	108643886	1	protein_coding	Bhlhe40	9.69315e-05	0.00575504	55.4815	25.4066	175.881	45.9236
ENSMUSG00000030104	-0.436132	5.38608	4.1943	0.0577609	0.457686	29.6786	49.39	47.8729	37.9016	22.3254	49.3621	48.5353	53.9899	chr6	108805602	108836317	1	protein_coding	Edem1	0.0577609	0.457686	37.4337	11.6249	50.6291	2.93972
ENSMUSG00000030105	-0.00189117	6.59023	7.06097e-05	0.993402	1	77.5023	130.864	105.238	110.705	62.5551	108.763	99.7614	83.9652	chr6	108760060	108802239	1	protein_coding	Arl8b	0.993402	1	97.373	27.2415	97.4966	12.5532
ENSMUSG00000030107	-0.306877	1.50176	0.561073	0.464962	1	2.24457	2.13691	2.73672	2.28135	3.18459	1.82058	4.42343	3.10781	chr6	121222865	121247876	1	protein_coding	Usp18	0.464962	1	2.51683	0.438228	3.11727	1.30145
ENSMUSG00000030108	1.06319	-0.144808	5.94725	0.0270927	0.289932	0.98082	0.433757	1.38385	0.91763	1.13827	0.381715	0.539226	0.465681	chr6	121277186	121314692	1	protein_coding	Slc6a13	0.0270927	0.289932	0.970864	0.349999	0.462207	0.0788129
ENSMUSG00000030109	-2.02841	-1.36665	5.49949	0.0325938	0.326028	0.315913	0.0493028	0.237468	0.0653279	0.148747	0.0768701	1.17445	0.565603	chr6	121320035	121342734	1	protein_coding	Slc6a12	0.0325938	0.326028	0.163352	0.113575	0.605642	0.549886
ENSMUSG00000030110	0.591694	1.23666	1.74806	0.20516	0.788106	2.76798	1.96735	2.39736	1.96946	3.82558	2.16097	1.8574	1.10601	chr6	118128706	118174679	-1	protein_coding	Ret	0.20516	0.788106	2.58555	0.769434	1.70813	0.543088
ENSMUSG00000030111	-1.58047	-2.99165	1.49366	0.245868	0.788106	0	0	0	0	0	0	0	0.0451647	chr6	121612335	121656186	1	protein_coding	A2m	0.245868	0.788106	0	0	0.0150549	0.0260759
ENSMUSG00000030114	-1.35743	-2.50497	0.82707	0.376943	1	0	0.0798803	0.0700526	0	0	0	0.269418	0	chr6	122247555	122259841	-1	protein_coding	Klrg1	0.376943	1	0.0299866	0.0412076	0.0898059	0.155548
ENSMUSG00000030116	-0.659125	1.56807	2.28748	0.150393	0.724109	3.27655	1.47379	2.04716	2.49522	2.5804	2.95341	6.08646	2.17081	chr6	122482804	122506249	1	protein_coding	Mfap5	0.150393	0.724109	2.37462	0.668786	3.73689	2.07207
ENSMUSG00000030117	0.0980812	-2.54531	0.00526917	0.943055	1	0.0853559	0	0	0.0948773	0.098673	0	0.10851	0.0457261	chr6	122582362	122587046	-1	protein_coding	Gdf3	0.943055	1	0.0557812	0.0511516	0.051412	0.054478
ENSMUSG00000030120	0.336098	8.20411	3.91851	0.0656634	0.494407	285.39	339.607	344.605	359.631	271.889	269.401	242.004	249.657	chr6	124908349	124914201	1	protein_coding	Mlf2	0.0656634	0.494407	320.224	38.964	253.687	14.1362
ENSMUSG00000030122	-0.0734012	9.17485	0.197732	0.662659	1	484.745	548.435	517.694	539.865	738.17	646.594	574.845	564.32	chr6	124890644	124897066	-1	protein_coding	Ptms	0.662659	1	565.782	99.4607	595.253	44.7732
ENSMUSG00000030123	0.0341339	6.37362	0.0170352	0.897822	1	93.8875	95.0085	69.8688	81.3422	87.449	125.712	82.6222	42.2009	chr6	115931772	115971966	-1	protein_coding	Plxnd1	0.897822	1	85.5112	10.3221	83.5118	41.7628
ENSMUSG00000030124	-0.181264	2.67831	0.509477	0.485897	1	5.29069	5.76739	4.83017	7.1809	7.0413	9.09743	4.82773	6.58425	chr6	124881324	124888668	-1	protein_coding	Lag3	0.485897	1	6.02209	1.04906	6.83647	2.146
ENSMUSG00000030125	-1.77478	-1.79933	3.36893	0.0855529	0.574323	0	0.193122	0.194439	0	0	0.461122	0.263531	0.138637	chr6	124746826	124756690	-1	protein_coding	Lrrc23	0.0855529	0.574323	0.0775123	0.106139	0.287763	0.162603
ENSMUSG00000030126	0.0501058	4.18986	0.152749	0.701202	1	15.9322	17.8821	19.4807	16.3934	22.0367	18.1256	16.6803	18.2591	chr6	115995572	116170447	-1	protein_coding	Tmcc1	0.701202	1	18.345	2.48811	17.6883	0.87552
ENSMUSG00000030127	0.0723339	6.15201	0.141664	0.711697	1	68.1447	84.506	85.6589	76.5187	49.5821	76.3311	69.0277	62.6131	chr6	124935376	124942501	-1	protein_coding	Cops7a	0.711697	1	72.8821	14.8064	69.324	6.86376
ENSMUSG00000030131	0.835587	-2.82049	0.289986	0.597822	1	0.0841322	0	0	0	0.0889849	0	0.0457319	0	chr6	121983720	122062924	1	protein_coding	Mug2	0.597822	1	0.0346234	0.0474411	0.015244	0.0264033
ENSMUSG00000030134	-0.49027	-1.38461	0.591751	0.453221	1	0.0793534	0.234275	0.195069	0.237367	0.404208	0.0807611	0.334457	0.519916	chr6	117988399	118068507	1	protein_coding	Rasgef1a	0.453221	1	0.230054	0.11655	0.311711	0.220459
ENSMUSG00000030137	0.283301	6.13982	3.10835	0.0974446	0.605774	86.9905	71.8448	71.3473	76.5768	68.9338	66.1085	62.5753	56.5386	chr6	121187655	121203813	1	protein_coding	Tuba8	0.0974446	0.605774	75.1387	7.18087	61.7408	4.83921
ENSMUSG00000030138	0.23788	4.79698	3.2309	0.0916219	0.582848	28.056	33.3999	32.9085	26.7426	25.3264	24.432	26.57	23.5297	chr6	118360342	118396435	-1	protein_coding	Bms1	0.0916219	0.582848	29.2867	3.66427	24.8439	1.56146
ENSMUSG00000030142	0	-3.07703	0	1	1	0	0	0	0	0	0	0	0	chr6	123258748	123266829	-1	protein_coding	Clec4e	1	1	0	0	0	0
ENSMUSG00000030143	0	-3.07703	0	1	1	0	0	0	0	0	0	0	0	chr6	132338004	132341097	-1	protein_coding	Gm8882	1	1	0	0	0	0
ENSMUSG00000030144	1.62084	-2.67	1.15521	0.298786	0.895092	0.171314	0.0734526	0.072405	0	0	0	0.0466574	0	chr6	123239070	123252224	1	protein_coding	Clec4d	0.298786	0.895092	0.0634343	0.0704746	0.0155525	0.0269377
ENSMUSG00000030145	0.337014	0.67399	0.611758	0.445824	1	1.43879	1.3415	1.91593	1.54935	1.87874	1.67835	1.09322	1.07758	chr6	118404280	118432489	-1	protein_coding	Zfp248	0.445824	1	1.62486	0.259708	1.28305	0.342427
ENSMUSG00000030147	-0.874563	-1.3795	1.24354	0.281656	0.859562	0.180851	0	0.156457	0.312001	0.297576	0.0412247	0.782281	0.271651	chr6	123026921	123048514	1	protein_coding	Clec4b1	0.281656	0.859562	0.189377	0.126257	0.365052	0.379254
ENSMUSG00000030148	-0.328388	-0.347672	0.327542	0.575257	1	1.27274	0.266546	0.471372	0.531244	0.882297	0.268962	1.67419	0.676648	chr6	123083387	123120958	1	protein_coding	Clec4a2	0.575257	1	0.684839	0.396466	0.873268	0.722954
ENSMUSG00000030149	-1.65051	-0.87768	9.30375	0.00780488	0.125009	0.391195	0.0737303	0.464699	0.207749	0.147635	0.301222	1.06023	0.905635	chr6	129587286	129600827	-1	protein_coding	Klrk1	0.00780488	0.125009	0.257001	0.165168	0.755696	0.401104
ENSMUSG00000030154	-0.672633	-2.2721	0.223674	0.642797	1	0.0555962	0.0466418	0.491439	0	0	0	0.0297364	0.354656	chr6	129022864	129034427	1	protein_coding	Klrb1f	0.642797	1	0.118736	0.209934	0.128131	0.196739
ENSMUSG00000030155	0.953268	-0.547824	5.63884	0.0307541	0.313904	0.948675	0.662158	0.454849	0.714447	0.857949	0.516002	0.270261	0.317249	chr6	129068961	129077876	-1	protein_coding	Clec2e	0.0307541	0.313904	0.727616	0.190206	0.367837	0.130447
ENSMUSG00000030156	-0.959301	-2.16904	0.66668	0.426491	1	0.039036	0	0.198673	0	0.196009	0.0972393	0.370407	0.0918989	chr6	129244288	129252399	-1	protein_coding	Cd69	0.426491	1	0.0867436	0.102216	0.186515	0.159277
ENSMUSG00000030157	-0.72597	4.53036	21.6858	0.000279806	0.012106	21.9204	14.7494	15.6077	18.6408	21.7401	31.0939	25.0238	35.705	chr6	129157578	129163497	1	protein_coding	Clec2d	0.000279806	0.012106	18.5317	3.34083	30.6076	5.3572
ENSMUSG00000030158	-0.558714	-0.719435	1.0882	0.31275	0.923379	0.355133	0.156313	0.202652	0.242331	1.2039	0.598657	0.474293	0.727893	chr6	129352478	129362837	-1	protein_coding	Clec12b	0.31275	0.923379	0.432066	0.437699	0.600281	0.126808
ENSMUSG00000030159	-1.17442	-1.02565	5.24839	0.0362405	0.347731	0.243514	0.118292	0.313538	0.222401	0.629888	0.448493	0.42363	0.880905	chr6	129374260	129386298	1	protein_coding	Clec1b	0.0362405	0.347731	0.305527	0.194349	0.584343	0.257131
ENSMUSG00000030160	0.00709131	-2.75486	0.00258925	0.960063	1	0	0	0	0	0.203541	0	0	0.0604713	chr6	129489518	129496190	1	protein_coding	Tmem52b	0.960063	1	0.0407083	0.0910265	0.0201571	0.0349131
ENSMUSG00000030161	0.224563	7.34118	1.26941	0.276893	0.849486	181.818	203.009	183.979	174.614	114.594	156.576	149.79	134.27	chr6	129510123	129519309	1	protein_coding	Gabarapl1	0.276893	0.849486	171.603	33.552	146.879	11.4341
ENSMUSG00000030162	1.49749	-2.25213	1.218	0.286469	0.869737	0.415603	0.101918	0	0	0.222598	0.0440051	0.0932083	0	chr6	129462207	129484128	-1	protein_coding	Olr1	0.286469	0.869737	0.148024	0.175434	0.0457378	0.0466283
ENSMUSG00000030165	-0.603238	-1.88405	0.462278	0.506516	1	0.168679	0.0750956	0	0.285541	0.0851583	0.191468	0.289956	0.0880605	chr6	129568745	129575738	1	protein_coding	Klrd1	0.506516	1	0.122895	0.108814	0.189828	0.100958
ENSMUSG00000030166	-0.117697	2.54398	0.215629	0.648798	1	7.14913	4.6071	4.2894	5.36132	6.5296	5.69833	5.69889	6.72986	chr6	119879659	119899789	1	protein_coding	Rad52	0.648798	1	5.58731	1.22716	6.04236	0.595391
ENSMUSG00000030167	0.257823	-2.20969	0.0413418	0.841505	1	0.0942816	0	0.0777444	0.255668	0.0819235	0	0	0.259468	chr6	129642978	129655936	-1	protein_coding	Klrc1	0.841505	1	0.101924	0.0936334	0.0864893	0.149804
ENSMUSG00000030168	-0.310484	9.37785	3.23552	0.0914106	0.581849	558.04	708.035	703.49	656.664	439.677	710.013	711.985	859.456	chr6	119330111	119394665	-1	protein_coding	Adipor2	0.0914106	0.581849	613.182	114.223	760.484	85.7174
ENSMUSG00000030170	-0.195632	-1.15138	0.103474	0.751965	1	0.34463	0	0.412735	0.252444	0.587042	0.556247	0.218885	0.298231	chr6	119409492	119521308	-1	protein_coding	Wnt5b	0.751965	1	0.31937	0.216495	0.357788	0.17639
ENSMUSG00000030172	0.399531	4.17534	8.31421	0.011012	0.157671	21.2779	18.5567	21.7654	19.8916	17.3069	16.3585	16.745	11.8667	chr6	119547757	119825128	-1	protein_coding	Erc1	0.011012	0.157671	19.7597	1.85801	14.99	2.71179
ENSMUSG00000030173	-2.32438	-2.91263	2.68351	0.128171	0.68419	0	0	0	0	0	0	0.0379795	0.0529842	chr6	129875959	129894613	-1	protein_coding	Klra5	0.128171	0.68419	0	0	0.0303212	0.0273096
ENSMUSG00000030177	-1.31853	2.17187	18.2666	0.000611583	0.0210368	3.84254	2.48369	2.04273	2.95181	2.48848	5.3326	7.26373	8.02774	chr6	120301284	120341335	-1	protein_coding	Ccdc77	0.000611583	0.0210368	2.76185	0.684327	6.87469	1.38905
ENSMUSG00000030178	-0.791844	-1.81561	0.895236	0.358473	1	0.282811	0.061031	0.167325	0.0528091	0.0966212	0.0487251	0.215367	0.395463	chr6	130267841	130283391	-1	transcribed_unprocessed_pseudogene	Klra13-ps	0.358473	1	0.132119	0.0955917	0.219852	0.173413
ENSMUSG00000030180	0.45161	4.99558	8.7266	0.00952087	0.14276	33.5426	32.7371	31.4451	36.1831	43.9757	21.1378	27.4643	29.363	chr6	120341085	120421535	1	protein_coding	Kdm5a	0.00952087	0.14276	35.5767	5.00457	25.9884	4.30665
ENSMUSG00000030187	-1.96216	-2.10705	3.12879	0.0964433	0.601499	0	0	0.0719845	0.125437	0	0.042466	0.312965	0.222361	chr6	131196186	131224325	-1	protein_coding	Klra2	0.0964433	0.601499	0.0394842	0.0572737	0.192597	0.137684
ENSMUSG00000030188	0.215174	1.79482	0.377244	0.547926	1	3.37617	3.79297	3.60847	3.32252	3.66911	2.20577	3.85417	3.13523	chr6	131261351	131270207	-1	protein_coding	Magohb	0.547926	1	3.55385	0.199078	3.06506	0.826437
ENSMUSG00000030189	0.117603	7.07165	0.428475	0.522263	1	137.517	145.698	124.209	130.759	149.956	108.718	117.28	154.527	chr6	131341818	131365439	-1	protein_coding	Ybx3	0.522263	1	137.628	10.54	126.841	24.3554
ENSMUSG00000030194	0	-3.07703	0	1	1	0	0	0	0	0	0	0	0	chr6	132832401	132833318	1	protein_coding	Tas2r116	1	1	0	0	0	0
ENSMUSG00000030196	0	-3.07703	0	1	1	0	0	0	0	0	0	0	0	chr6	133013126	133014064	-1	protein_coding	Tas2r103	1	1	0	0	0	0
ENSMUSG00000030199	0.517312	4.47455	13.9475	0.00187302	0.0464285	26.7115	26.8755	27.0149	25.013	18.9863	19.3433	15.8985	17.016	chr6	134012663	134247121	1	protein_coding	Etv6	0.00187302	0.0464285	24.9202	3.41465	17.4193	1.75745
ENSMUSG00000030200	-1.58047	-2.99165	1.49366	0.245868	0.788106	0	0	0	0	0	0	0	0.0451647	chr6	134373281	134415699	1	protein_coding	Bcl2l14	0.245868	0.788106	0	0	0.0150549	0.0260759
ENSMUSG00000030201	0.379053	5.97468	4.90941	0.0419399	0.378838	67.0844	73.2713	70.0244	75.281	58.4217	54.4922	42.6162	61.6958	chr6	134423439	134543928	-1	protein_coding	Lrp6	0.0419399	0.378838	68.8165	6.59821	52.9347	9.63473
ENSMUSG00000030203	0.0763802	3.85934	0.134623	0.71861	1	14.1589	17.9941	15.259	15.8163	10.4452	20.2413	11.7458	10.0297	chr6	134692431	134769588	-1	protein_coding	Dusp16	0.71861	1	14.7347	2.77488	14.0056	5.46802
ENSMUSG00000030204	-0.0255727	5.27832	0.0380172	0.847923	1	38.455	39.9047	39.4824	40.2837	33.9495	40.9897	36.4951	39.8508	chr6	134988575	135000739	1	protein_coding	Ddx47	0.847923	1	38.4151	2.58808	39.1119	2.33663
ENSMUSG00000030205	-2.76005	-2.84326	2.97125	0.111236	0.653015	0	0	0	0	0	0.129039	0	0	chr6	135082989	135095281	-1	protein_coding	Gprc5d	0.111236	0.653015	0	0	0.043013	0.0745007
ENSMUSG00000030206	1.78985	-2.60559	1.43109	0.249434	0.790528	0.0862765	0.0706974	0	0.196649	0	0	0	0.0482901	chr6	135214324	135231349	-1	protein_coding	Gsg1	0.249434	0.790528	0.0707246	0.0807817	0.0160967	0.0278803
ENSMUSG00000030207	0.836083	2.72902	10.4766	0.00529683	0.0960868	7.84646	9.20786	9.99173	7.12349	4.97511	4.35624	5.16654	3.63849	chr6	135174975	135221953	1	protein_coding	Fam234b	0.00529683	0.0960868	7.82893	1.95073	4.38709	0.764495
ENSMUSG00000030208	1.58897	4.77266	39.5141	1.21258e-05	0.00130845	41.157	38.4946	32.9	19.8617	44.6574	16.3735	10.707	8.13119	chr6	135339543	135360171	1	protein_coding	Emp1	1.21258e-05	0.00130845	35.4141	9.69675	11.7373	4.21664
ENSMUSG00000030209	-0.633441	-2.20811	0.151934	0.701959	1	0	0.0874537	0.0249659	0.134439	0.202106	0	0.0636469	0.826197	chr6	135690231	136150509	-1	protein_coding	Grin2b	0.701959	1	0.0897928	0.0819728	0.296615	0.459735
ENSMUSG00000030213	-0.03327	4.55543	0.0812859	0.779309	1	23.9915	25.2729	23.1767	22.1386	21.5535	24.1983	25.5211	21.5799	chr6	136483165	136587860	1	protein_coding	Atf7ip	0.779309	1	23.2266	1.47969	23.7665	2.00577
ENSMUSG00000030214	0.733983	7.57262	13.7699	0.00196861	0.0478815	234.762	250.276	246.975	221.77	163.45	154.55	137.094	111.406	chr6	136589068	136638926	-1	protein_coding	Plbd1	0.00196861	0.0478815	223.447	35.369	134.35	21.7026
ENSMUSG00000030216	-0.148896	5.11407	1.31329	0.269057	0.833769	36.0788	35.1087	31.3324	34.9054	28.4166	37.5973	37.1567	35.5975	chr6	136790652	136805231	-1	protein_coding	Wbp11	0.269057	0.833769	33.1684	3.20947	36.7838	1.05077
ENSMUSG00000030217	-0.124788	-1.94396	0.0209172	0.886855	1	0.170023	0.079023	0.276636	0.0625557	0.0916697	0.0429479	0.223124	0.18432	chr6	136825449	136834731	-1	protein_coding	Art4	0.886855	1	0.135981	0.0887998	0.150131	0.0948289
ENSMUSG00000030218	-0.588137	4.26876	6.78648	0.0194183	0.232765	20.9627	11.5919	12.6057	11.5429	23.5091	19.7459	21.5826	30.6421	chr6	136849433	136852821	-1	protein_coding	Mgp	0.0194183	0.232765	16.0425	5.74076	23.9902	5.83348
ENSMUSG00000030219	1.92527	-2.74227	1.60548	0.223698	0.788106	0.100664	0.0955955	0	0	0.111854	0	0.0256258	0	chr6	136884309	136899178	-1	protein_coding	Erp27	0.223698	0.788106	0.0616226	0.0565602	0.00854194	0.0147951
ENSMUSG00000030220	0.376436	3.13343	3.66615	0.0740294	0.523966	10.6849	9.4721	6.9245	8.52999	11.4377	7.50487	8.19942	5.99012	chr6	136900653	136918897	-1	protein_coding	Arhgdib	0.0740294	0.523966	9.40983	1.78135	7.23147	1.12974
ENSMUSG00000030222	0.420387	-0.157119	0.600226	0.450063	1	1.08418	1.10684	0.258918	0.571202	1.51325	0.417332	0.398313	1.25176	chr6	137031823	137147495	-1	protein_coding	Rerg	0.450063	1	0.906878	0.492859	0.689134	0.487339
ENSMUSG00000030223	0.147149	-0.4285	0.0985693	0.757708	1	1.00754	0.492545	0.581879	0.767678	0.317555	0.547491	0.747268	0.255634	chr6	137229317	137440231	1	protein_coding	Ptpro	0.757708	1	0.63344	0.264702	0.516798	0.24725
ENSMUSG00000030224	-0.11157	6.16231	0.467957	0.503954	1	67.2562	75.4544	76.6091	72.8976	55.8199	75.2062	74.0247	76.4202	chr6	137712076	137728930	1	protein_coding	Strap	0.503954	1	69.6074	8.50972	75.217	1.19775
ENSMUSG00000030225	-0.227854	3.54269	1.83047	0.195336	0.788106	11.2735	11.911	12.2456	11.7177	7.24605	11.5224	14.4455	12.3382	chr6	137731544	137834338	1	protein_coding	Dera	0.195336	0.788106	10.8788	2.06094	12.7687	1.50839
ENSMUSG00000030226	0	-3.07703	0	1	1	0	0	0	0	0	0	0	0	chr6	138339916	138558966	-1	protein_coding	Lmo3	1	1	0	0	0	0
ENSMUSG00000030228	1.12338	-2.74647	0.593986	0.452385	1	0	0	0.075787	0.0688813	0.0690909	0	0	0.0499493	chr6	139564219	139915010	1	protein_coding	Pik3c2g	0.452385	1	0.0427518	0.0391256	0.0166498	0.0288382
ENSMUSG00000030230	2.2161	-2.90405	2.37922	0.145873	0.722524	0	0	0	0.125457	0	0	0	0	chr6	139935399	139987183	-1	protein_coding	Plcz1	0.145873	0.722524	0.0250913	0.0561059	0	0
ENSMUSG00000030231	0.313304	3.45202	2.65194	0.123426	0.675914	14.0797	10.6098	11.698	11.5606	10.6297	6.47985	9.19045	12.6834	chr6	140369780	140542836	1	protein_coding	Plekha5	0.123426	0.675914	11.7155	1.41559	9.45125	3.11
ENSMUSG00000030232	-0.0194288	5.14296	0.0169645	0.898033	1	35.6034	38.1876	38.427	37.6574	25.7539	35.4949	37.5743	33.8019	chr6	140568389	140624198	1	protein_coding	Aebp2	0.898033	1	35.1259	5.35588	35.6237	1.8895
ENSMUSG00000030235	-0.180564	-2.30896	0.0167467	0.898686	1	0.0870339	0	0	0.0651565	0.252576	0	0	0.27359	chr6	141470094	141515903	1	protein_coding	Slco1c1	0.898686	1	0.0809532	0.103498	0.0911966	0.157957
ENSMUSG00000030236	3.70153	-2.59673	6.27636	0.0256155	0.279403	0.171665	0.0731808	0.0745257	0.127851	0	0	0	0	chr6	141575244	141632372	1	protein_coding	Slco1b2	0.0256155	0.279403	0.0894444	0.0646579	0	0
ENSMUSG00000030237	-1.49245	-2.82454	0.860953	0.473075	1	0	0.0438578	0	0	0	0	0.138283	0.0288165	chr6	141751166	141801925	-1	protein_coding	Slco1a4	0.473075	1	0.00877155	0.0196138	0.0556997	0.0729558
ENSMUSG00000030243	0.133443	3.24071	0.532114	0.476518	1	7.84345	9.83248	11.0729	11.3482	7.63295	7.426	10.1302	8.63696	chr6	142296068	142332813	-1	protein_coding	Recql	0.476518	1	9.54598	1.74783	8.73107	1.35457
ENSMUSG00000030244	0.926143	6.50605	24.7891	0.000146585	0.00780042	84.5677	123.441	131.911	106.842	106.61	56.2464	61.4721	57.029	chr6	142368339	142418835	-1	protein_coding	Gys2	0.000146585	0.00780042	110.674	18.2121	58.2492	2.81843
ENSMUSG00000030245	0.0241206	4.04722	0.0348123	0.854392	1	15.5742	18.8333	16.4091	18.2647	13.3829	15.9008	15.7932	17.0169	chr6	142332947	142349584	1	protein_coding	Golt1b	0.854392	1	16.4928	2.18747	16.237	0.677561
ENSMUSG00000030246	0.580431	9.47681	17.2964	0.000775426	0.0248222	783.394	729.811	893.343	832.355	819.261	556.476	540.173	531.742	chr6	142435975	142453683	-1	protein_coding	Ldhb	0.000775426	0.0248222	811.632	60.5317	542.797	12.5742
ENSMUSG00000030247	0.764695	5.17683	26.1491	0.000112233	0.00637807	44.3121	37.6363	39.7852	38.2276	52.2122	27.5563	23.1873	24.1201	chr6	142510563	142517340	-1	protein_coding	Kcnj8	0.000112233	0.00637807	42.4347	6.05949	24.9545	2.30091
ENSMUSG00000030249	0.559971	5.79571	13.5317	0.00210569	0.0501833	68.7863	67.6158	61.6445	55.953	58.7336	45.4251	40.663	41.1664	chr6	142533588	142648041	-1	protein_coding	Abcc9	0.00210569	0.0501833	62.5466	5.55561	42.4182	2.6162
ENSMUSG00000030254	-0.165638	0.353341	0.142383	0.711002	1	1.51396	0.824657	1.58091	0.663432	0.924684	1.03057	1.11363	1.56251	chr6	112596811	112673647	-1	protein_coding	Rad18	0.711002	1	1.10153	0.418259	1.23557	0.286166
ENSMUSG00000030255	-0.337999	4.97944	2.61037	0.126186	0.683282	23.5258	36.1863	29.3997	38.3777	16.9093	40.2941	37.5929	31.8388	chr6	145877367	145910949	1	protein_coding	Sspn	0.126186	0.683282	28.8797	8.88572	36.5753	4.3185
ENSMUSG00000030256	-0.889122	4.03104	14.1144	0.0017879	0.0449538	7.44853	13.1928	13.7306	19.1966	8.20443	24.7108	26.7771	17.639	chr6	145803969	145811284	-1	protein_coding	Bhlhe41	0.0017879	0.0449538	12.3546	4.76188	23.0423	4.79212
ENSMUSG00000030257	-1.18292	0.0222047	8.05688	0.0120774	0.167815	0.436504	0.47685	0.637202	0.515288	0.820874	1.24914	0.776802	1.91481	chr6	112694932	112924227	-1	protein_coding	Srgap3	0.0120774	0.167815	0.577344	0.155464	1.31358	0.571733
ENSMUSG00000030259	0.364572	4.03815	6.95672	0.0181856	0.223407	15.0141	18.2154	17.7612	19.9373	18.8026	12.2187	12.9009	16.7247	chr6	145692474	145766805	1	protein_coding	Rassf8	0.0181856	0.223407	17.9461	1.83042	13.9481	2.4287
ENSMUSG00000030263	0.0818513	0.777346	0.0248247	0.876824	1	1.4261	1.69628	2.10278	2.29023	0.873707	0.662445	2.66793	1.43871	chr6	145061379	145120660	1	protein_coding	Irag2	0.876824	1	1.67782	0.56257	1.58969	1.01123
ENSMUSG00000030264	0.442253	4.11933	11.2392	0.00416109	0.0811987	19.4406	18.8037	21.0714	21.3773	14.8402	14.1504	13.6858	14.4437	chr6	113023186	113045234	1	protein_coding	Thumpd3	0.00416109	0.0811987	19.1067	2.6183	14.0933	0.382152
ENSMUSG00000030265	0.920703	5.35927	33.8632	2.87736e-05	0.0024816	53.7769	47.6425	51.2397	54.7301	42.8263	31.2146	26.3535	21.7176	chr6	145162425	145195965	-1	protein_coding	Kras	2.87736e-05	0.0024816	50.0431	4.8782	26.4285	4.74892
ENSMUSG00000030268	1.04336	-0.414975	2.29587	0.149695	0.724109	3.6026	0.277924	0.227445	1.27507	0.608954	0.489066	0.577447	0.23368	chr6	144939561	145021910	-1	protein_coding	Bcat1	0.149695	0.724109	1.1984	1.40744	0.433398	0.178517
ENSMUSG00000030269	-1.94542	4.5287	117.511	1.13473e-08	1.42666e-05	14.2457	8.9918	10.3068	10.5997	12.9842	31.5648	43.1983	56.9094	chr6	113214804	113258353	1	protein_coding	Mtmr14	1.13473e-08	1.42666e-05	11.4256	2.13536	43.8908	12.6865
ENSMUSG00000030270	-2.29855	-1.061	9.04457	0.00852761	0.132242	0.214789	0.0663863	0	0.41296	0.0764842	0.25495	0.422197	1.51651	chr6	113259268	113282588	1	protein_coding	Cpne9	0.00852761	0.132242	0.154124	0.164436	0.731219	0.685204
ENSMUSG00000030271	-0.239008	2.60758	1.14015	0.301848	0.90099	5.50435	4.50466	6.4054	5.58497	5.69495	6.14583	6.69991	6.78992	chr6	113303933	113312029	1	protein_coding	Ogg1	0.301848	0.90099	5.53887	0.679731	6.54522	0.348796
ENSMUSG00000030272	0.0594863	4.66664	0.225907	0.641155	1	26.8002	23.1036	23.4862	24.0875	30.2966	25.1934	23.8458	24.4573	chr6	113311085	113320945	-1	protein_coding	Camk1	0.641155	1	25.5548	3.01976	24.4988	0.674741
ENSMUSG00000030275	0.57734	6.21839	7.15943	0.0168333	0.212064	78.1202	110.205	96.081	88.2121	52.1559	62.1609	55.7936	52.8861	chr6	143112947	143178033	1	protein_coding	Etnk1	0.0168333	0.212064	84.9549	21.7627	56.9469	4.74375
ENSMUSG00000030276	-0.658833	1.00571	2.29644	0.149648	0.724109	1.0889	1.9916	1.08705	1.70293	1.98091	2.13948	2.99289	2.30543	chr6	113366221	113391548	1	protein_coding	Ttll3	0.149648	0.724109	1.57028	0.455237	2.47927	0.452488
ENSMUSG00000030278	0.525907	9.84498	8.00284	0.0123158	0.16994	902.644	1282.15	1284.97	1027.41	719.528	804.5	721.087	648.281	chr6	113401595	113412721	-1	protein_coding	Cidec	0.0123158	0.16994	1043.34	245.112	724.623	78.1695
ENSMUSG00000030279	-0.115183	3.67486	0.806341	0.38284	1	12.5107	12.0845	12.2207	13.2953	11.115	11.9601	14.7795	13.1273	chr6	142956646	143045867	-1	protein_coding	C2cd5	0.38284	1	12.2452	0.786937	13.289	1.41664
ENSMUSG00000030281	0.299283	4.30522	4.11047	0.0600387	0.469273	25.1072	23.6342	15.8534	22.0484	18.9743	18.6537	16.6863	15.9527	chr6	113448388	113460101	1	protein_coding	Il17rc	0.0600387	0.469273	21.1235	3.72229	17.0976	1.39666
ENSMUSG00000030282	0.390353	4.02104	11.5644	0.0037631	0.0756305	18.5384	16.8283	18.0907	16.6975	17.8238	12.8373	12.9258	14.5024	chr6	142702412	142721440	1	protein_coding	Cmas	0.0037631	0.0756305	17.5957	0.803331	13.4218	0.936816
ENSMUSG00000030283	-0.36039	-1.96576	0.167469	0.687929	1	0.124142	0.0684869	0.243538	0.10677	0.0747711	0.167787	0.0773119	0.307965	chr6	142767271	142910178	-1	protein_coding	St8sia1	0.687929	1	0.123542	0.0708702	0.184355	0.116216
ENSMUSG00000030284	-0.857681	5.63539	28.6051	7.08558e-05	0.00458203	36.6219	32.6655	32.7653	40.2591	47.6864	68.2755	62.7658	75.3624	chr6	113460258	113470304	1	protein_coding	Creld1	7.08558e-05	0.00458203	37.9997	6.25876	68.8012	6.31471
ENSMUSG00000030286	0.184416	6.28448	1.3471	0.263221	0.8213	76.8078	82.1415	86.0159	89.739	72.4119	71.041	72.06	71.8902	chr6	113491835	113508613	-1	protein_coding	Emc3	0.263221	0.8213	81.4232	6.95103	71.6638	0.545945
ENSMUSG00000030287	-0.17439	6.78621	0.825484	0.37739	1	94.1295	97.0671	88.4983	125.233	124.471	115.831	142.769	99.8369	chr6	146009797	146403721	-1	protein_coding	Itpr2	0.37739	1	105.88	17.5928	119.479	21.6975
ENSMUSG00000030291	-0.0542827	3.71074	0.181759	0.675684	1	12.4471	13.6492	11.8953	13.507	12.5312	14.9426	11.9176	13.0423	chr6	146544045	146552230	1	protein_coding	Med21	0.675684	1	12.806	0.747691	13.3009	1.52898
ENSMUSG00000030292	0	-3.07703	0	1	1	0	0	0	0	0	0	0	0	chr6	146751602	146772904	1	protein_coding	Smco2	1	1	0	0	0	0
ENSMUSG00000030298	0.074588	5.55523	0.30065	0.591228	1	50.2197	45.7714	50.4118	46.0337	46.0609	46.9234	44.108	44.8586	chr6	113705023	113717704	-1	protein_coding	Sec13	0.591228	1	47.6995	2.39193	45.2966	1.45789
ENSMUSG00000030301	0.0504496	5.18776	0.085194	0.77422	1	33.6934	44.2614	39.1029	39.7082	27.849	42.581	36.5947	27.858	chr6	147377326	147534110	1	protein_coding	Ccdc91	0.77422	1	36.923	6.30731	35.6779	7.4042
ENSMUSG00000030302	2.00188	-1.20496	7.24454	0.0163001	0.206889	0.254031	0.183168	1.11612	0.586823	0.429714	0	0.196062	0.165666	chr6	113720792	114019574	-1	protein_coding	Atp2b2	0.0163001	0.206889	0.513971	0.371478	0.120576	0.105522
ENSMUSG00000030303	-0.063032	0.8034	0.0194095	0.89098	1	1.27146	1.5535	1.47532	2.03939	1.59832	1.17386	1.24125	2.57471	chr6	147948757	148084256	1	protein_coding	Far2	0.89098	1	1.5876	0.281933	1.66327	0.790044
ENSMUSG00000030304	-0.160729	5.19153	0.575856	0.459242	1	29.4168	50.9487	33.0526	42.2534	22.7571	44.0466	42.2082	33.2853	chr6	148080577	148113872	-1	protein_coding	Ergic2	0.459242	1	35.6857	11.062	39.8467	5.75621
ENSMUSG00000030306	0.73051	3.32293	19.436	0.000463825	0.0172775	12.4649	9.05448	11.2453	11.5178	13.3765	6.15262	7.37473	7.30145	chr6	148133928	148345887	-1	protein_coding	Tmtc1	0.000463825	0.0172775	11.5318	1.61966	6.94293	0.685413
ENSMUSG00000030307	0	-3.07703	0	1	1	0	0	0	0	0	0	0	0	chr6	114108202	114226913	1	protein_coding	Slc6a11	1	1	0	0	0	0
ENSMUSG00000030309	-0.515691	2.13496	2.67835	0.121711	0.673916	4.1501	3.00883	4.59461	3.34087	3.35812	3.76458	5.12808	6.94196	chr6	148743990	148797735	-1	protein_coding	Caprin2	0.121711	0.673916	3.6905	0.656894	5.27821	1.594
ENSMUSG00000030310	0.421015	-1.74416	0.30403	0.655398	1	0.409549	0.147191	0.169924	0.0779286	0.233973	0.0506756	0.197839	0.112589	chr6	114259596	114294493	1	protein_coding	Slc6a1	0.655398	1	0.207713	0.125859	0.120368	0.0738897
ENSMUSG00000030313	-0.132478	4.27597	0.688218	0.419272	1	17.0846	20.4483	15.5943	14.8864	24.6529	20.2315	17.6779	22.7965	chr6	148889569	149003178	-1	protein_coding	Dennd5b	0.419272	1	18.5333	4.03587	20.2353	2.5593
ENSMUSG00000030314	-0.533394	4.99992	17.1404	0.000806158	0.0256391	23.494	29.7224	28.389	26.9874	28.02	38.5403	36.2296	43.8537	chr6	114620058	114837575	1	protein_coding	Atg7	0.000806158	0.0256391	27.3226	2.35334	39.5412	3.90933
ENSMUSG00000030315	-0.375462	5.92415	3.01782	0.102031	0.625166	46.677	70.171	72.734	47.6721	35.0182	65.5062	69.1292	77.4019	chr6	114837589	114946955	-1	protein_coding	Vgll4	0.102031	0.625166	54.4545	16.3203	70.6791	6.09744
ENSMUSG00000030316	0.548103	3.44797	14.9408	0.00142617	0.0382287	11.7047	12.8619	12.4485	12.4906	11.6081	9.4838	7.38754	8.20858	chr6	114981342	115014837	-1	protein_coding	Tamm41	0.00142617	0.0382287	12.2228	0.542572	8.35998	1.0563
ENSMUSG00000030317	-0.431383	6.10996	3.13063	0.0963535	0.601077	89.4151	34.9214	62.9896	49.1658	73.7431	91.5968	89.1393	70.0397	chr6	115218853	115229166	-1	protein_coding	Timp4	0.0963535	0.601077	62.047	21.1449	83.592	11.8007
ENSMUSG00000030319	0.556502	-0.0246512	0.941807	0.346605	0.989601	0.678778	0.366152	0.611343	0.678343	2.84056	0.860985	0.727967	0.455566	chr6	115751499	115782518	1	protein_coding	Cand2	0.346605	0.989601	1.03504	1.01747	0.681506	0.206664
ENSMUSG00000030321	0.404484	-1.1627	0.581869	0.456949	1	0.734274	0.513259	0.269467	0.180997	0.195392	0.262023	0.257998	0.3165	chr6	115787690	115815373	-1	protein_coding	Efcab12	0.456949	1	0.378678	0.239353	0.278841	0.0326762
ENSMUSG00000030322	0.17407	0.857321	0.121305	0.732274	1	1.53952	2.86143	1.69951	1.12715	1.98375	0.80921	2.5859	1.48023	chr6	115817658	115830332	-1	protein_coding	Mbd4	0.732274	1	1.84227	0.648487	1.62511	0.897164
ENSMUSG00000030323	-0.448286	2.0592	2.025	0.174398	0.786455	3.64431	3.55312	3.78191	2.57	4.45985	5.23783	5.51946	3.94122	chr6	115830431	115903660	1	protein_coding	Ift122	0.174398	0.786455	3.60184	0.677768	4.8995	0.841757
ENSMUSG00000030324	-0.111734	-2.61559	0.0061132	0.938672	1	0.0396213	0	0	0.0294628	0.291867	0.0411139	0	0.133696	chr6	115908709	115916997	1	protein_coding	Rho	0.938672	1	0.0721902	0.124064	0.0582699	0.0684791
ENSMUSG00000030325	-3.74958	-2.06836	9.98803	0.00620944	0.106833	0	0	0	0	0.0614885	0.0497003	0.259088	0.556323	chr6	128755448	128766178	-1	protein_coding	Klrb1c	0.00620944	0.106833	0.0122977	0.0274985	0.28837	0.254577
ENSMUSG00000030327	-0.318413	4.65712	4.38001	0.0530658	0.435815	18.9374	25.7759	25.1137	28.3117	17.4924	29.3653	28.578	28.7372	chr6	122851433	122865900	1	protein_coding	Necap1	0.0530658	0.435815	23.1262	4.66758	28.8935	0.416256
ENSMUSG00000030329	-0.185087	-0.398382	0.111945	0.742392	1	0.600632	0.766651	0.22975	1.86049	0.310783	0.979317	0.476467	0.295898	chr6	124973657	124980059	1	protein_coding	Pianp	0.742392	1	0.753662	0.655607	0.583894	0.354148
ENSMUSG00000030330	-0.551739	5.06176	17.7592	0.000691774	0.0228428	28.7964	26.5518	25.9492	29.2218	31.2965	40.5169	37.1005	47.1016	chr6	125016723	125026228	1	protein_coding	Ing4	0.000691774	0.0228428	28.3631	2.15856	41.573	5.08349
ENSMUSG00000030335	0.371571	7.33661	4.10903	0.0600788	0.469384	186.703	168.976	148.139	155.95	215.182	146.949	124.944	133.814	chr6	125168764	125173232	1	protein_coding	Mrpl51	0.0600788	0.469384	174.99	26.7967	135.235	11.0713
ENSMUSG00000030336	-1.03139	-1.14742	4.04561	0.0618735	0.477758	0.241071	0.371092	0.0780493	0.286343	0.208379	0.303518	0.597361	0.493402	chr6	125209585	125213973	-1	protein_coding	Cd27	0.0618735	0.477758	0.236987	0.107838	0.46476	0.149001
ENSMUSG00000030337	-0.168491	4.16546	1.64809	0.21794	0.788106	14.9136	16.1029	17.327	15.6917	21.1258	18.2308	20.969	18.1436	chr6	125192514	125222927	1	protein_coding	Vamp1	0.21794	0.788106	17.0322	2.44915	19.1144	1.60668
ENSMUSG00000030339	0.0792337	5.44348	0.308505	0.586468	1	48.1192	45.7524	37.7204	40.2655	48.1719	40.3279	42.873	41.6577	chr6	125283534	125290848	-1	protein_coding	Ltbr	0.586468	1	44.0059	4.76505	41.6195	1.27296
ENSMUSG00000030340	-0.924765	-0.283586	5.90296	0.0275863	0.292406	0.370802	0.345546	0.578701	0.658898	0.385819	0.750978	1.16941	0.831642	chr6	125297622	125321906	1	protein_coding	Scnn1a	0.0275863	0.292406	0.467953	0.141327	0.917343	0.22199
ENSMUSG00000030341	0.641183	6.74114	13.5908	0.00207071	0.0495667	120.029	130.919	141.831	119.313	105.219	81.1999	83.1843	73.1127	chr6	125326325	125339447	1	protein_coding	Tnfrsf1a	0.00207071	0.0495667	123.462	13.7372	79.1656	5.33508
ENSMUSG00000030342	0.154135	3.48635	0.823792	0.377866	1	12.5372	10.8195	9.97742	9.74989	14.3042	8.2148	11.9347	10.7056	chr6	125437229	125471754	-1	protein_coding	Cd9	0.377866	1	11.4776	1.9223	10.285	1.89528
ENSMUSG00000030344	-0.431737	-2.56354	0.0940085	0.763192	1	0	0	0.0683563	0.124423	0	0.129364	0	0.0465182	chr6	126830061	126851271	1	protein_coding	Akap3	0.763192	1	0.0385558	0.0563933	0.0586275	0.0655268
ENSMUSG00000030345	0.0541235	-0.433935	0.015706	0.901866	1	1.10771	0.5105	0.624643	0.432746	0.471429	0.705326	0.328932	0.729648	chr6	126852983	126898802	-1	protein_coding	Dyrk4	0.901866	1	0.629405	0.276843	0.587969	0.224662
ENSMUSG00000030346	-0.413518	-0.823854	0.914957	0.353377	1	0.281725	0.262006	0.208001	0.568154	0.451904	0.352827	0.675264	0.545847	chr6	126900013	126916550	-1	protein_coding	Rad51ap1	0.353377	1	0.354358	0.150374	0.524646	0.162261
ENSMUSG00000030347	-0.031687	3.26776	0.0286814	0.867691	1	9.38329	11.6086	6.77797	8.56692	11.3706	10.9151	9.27118	8.80322	chr6	126916925	126952930	1	protein_coding	D6Wsu163e	0.867691	1	9.54149	2.01437	9.66317	1.10916
ENSMUSG00000030350	-1.552	-2.99439	1.47826	0.248177	0.788106	0	0	0	0	0	0.043013	0	0	chr6	127665974	127746435	-1	protein_coding	Prmt8	0.248177	0.788106	0	0	0.0143377	0.0248336
ENSMUSG00000030351	0.086318	-0.0453443	0.0338629	0.856367	1	1.58479	0.758766	0.608351	0.839591	0.671176	0.66383	1.51082	0.497363	chr6	127864552	127930940	1	protein_coding	Tspan11	0.856367	1	0.892536	0.396762	0.890671	0.543476
ENSMUSG00000030352	0.72206	4.72131	9.21567	0.00804234	0.127257	40.6151	26.4388	29.9383	22.0017	36.4452	27.6164	16.6847	12.0996	chr6	127938359	128120557	-1	protein_coding	Tspan9	0.00804234	0.127257	31.0878	7.49936	18.8002	7.9718
ENSMUSG00000030353	0.401705	1.92591	1.27099	0.276606	0.849035	3.4587	3.63998	4.80625	3.47745	5.03602	4.30679	2.70595	2.2486	chr6	128201251	128277786	-1	protein_coding	Tead4	0.276606	0.849035	4.08368	0.772016	3.08711	1.08074
ENSMUSG00000030357	-0.529883	7.11566	8.46295	0.0104454	0.151932	122.438	134.381	115.123	124.681	101.225	210.382	164.344	143.211	chr6	128406698	128415640	-1	protein_coding	Fkbp4	0.0104454	0.151932	119.57	12.3494	172.645	34.346
ENSMUSG00000030359	4.70896	0.418786	44.4712	6.10602e-06	0.000790656	0.927773	5.09052	1.66173	4.66296	2.6503	0.0779539	0.078901	0.161592	chr6	128460530	128503683	-1	protein_coding	Pzp	6.10602e-06	0.000790656	2.99866	1.82641	0.106149	0.0480175
ENSMUSG00000030361	0.650328	-2.61314	0.221276	0.644572	1	0	0.106126	0.0486729	0.116195	0	0	0.0314275	0.0754782	chr6	128586190	128600496	-1	protein_coding	Klrb1a	0.644572	1	0.0541989	0.0557799	0.0356352	0.0379146
ENSMUSG00000030363	0	-3.07703	0	1	1	0	0	0	0	0	0	0	0	chr6	128629379	128638783	-1	unprocessed_pseudogene	Clec2j	1	1	0	0	0	0
ENSMUSG00000030364	-0.341161	-2.53508	0.0647551	0.802453	1	0	0.0869213	0	0.0645684	0.088898	0.043467	0	0.144745	chr6	128639348	128654337	1	protein_coding	Clec2h	0.802453	1	0.0480776	0.0449166	0.0627375	0.0742719
ENSMUSG00000030365	-0.665003	-1.78992	0.650939	0.431893	1	0.0879193	0.0721438	0.0770432	0.0543966	0.434361	0.132437	0.363661	0.190401	chr6	128864551	128875130	1	protein_coding	Clec2i	0.431893	1	0.145173	0.162113	0.228833	0.120308
ENSMUSG00000030366	-0.0158864	-2.90771	1.70107e-05	0.996761	1	0	0	0.0693527	0	0	0	0.0449712	0	chr7	17799854	17811911	1	protein_coding	Ceacam12	0.996761	1	0.0138705	0.0310155	0.0149904	0.0259641
ENSMUSG00000030368	0	-3.07703	0	1	1	0	0	0	0	0	0	0	0	chr7	17706049	17712481	1	protein_coding	Ceacam11	1	1	0	0	0	0
ENSMUSG00000030373	0	-3.07703	0	1	1	0	0	0	0	0	0	0	0	chr7	18156461	18165966	-1	protein_coding	Psg28	1	1	0	0	0	0
ENSMUSG00000030374	-0.143364	5.63024	1.06326	0.318179	0.933292	46.3314	49.1419	50.1639	45.5138	46.5163	48.0816	54.8131	54.6114	chr7	16549814	16574856	1	protein_coding	Strn4	0.318179	0.933292	47.5334	2.00406	52.5021	3.82958
ENSMUSG00000030376	0.676874	-1.23675	1.18139	0.293565	0.884467	0.992791	0.16019	0.142837	0.379004	0.209852	0.269092	0.224872	0.190933	chr7	15863751	15894988	1	protein_coding	Slc8a2	0.293565	0.884467	0.376935	0.356714	0.228299	0.0391921
ENSMUSG00000030378	-2.64396	-2.86451	2.79671	0.121149	0.673916	0	0	0	0	0	0	0.118382	0	chr7	14144611	14180694	-1	protein_coding	Sult2a8	0.121149	0.673916	0	0	0.0394608	0.0683481
ENSMUSG00000030380	-1.54277	0.0916432	12.4811	0.00285488	0.0628298	0.866028	0.30407	0.691191	0.426832	0.391634	0.988421	1.51358	1.95664	chr7	12776230	12788691	-1	protein_coding	Mzf1	0.00285488	0.0628298	0.535951	0.234282	1.48621	0.484689
ENSMUSG00000030382	-2.71436	-1.93395	5.53777	0.0320762	0.322571	0.0610086	0.181539	0	0	0	0.0942841	0.194762	1.09634	chr7	12722273	12732119	-1	protein_coding	Slc27a5	0.0320762	0.322571	0.0485096	0.0789188	0.461794	0.551822
ENSMUSG00000030385	0	-3.07703	0	1	1	0	0	0	0	0	0	0	0	chr7	12246444	12290250	1	protein_coding	2900092C05Rik	1	1	0	0	0	0
ENSMUSG00000030386	-0.441449	3.17564	7.86699	0.0129393	0.176092	7.93128	8.25309	7.44311	8.39426	7.24842	9.38459	10.8786	11.7619	chr7	12212220	12230162	1	protein_coding	Zfp606	0.0129393	0.176092	7.85403	0.498166	10.675	1.20165
ENSMUSG00000030393	-0.614307	-0.706662	1.96706	0.180326	0.788106	0.514776	0.294335	0.295884	0.257532	0.689195	0.523134	0.41228	0.909739	chr7	10221156	10229321	-1	protein_coding	Zik1	0.180326	0.788106	0.410344	0.186128	0.615051	0.261157
ENSMUSG00000030397	-0.228332	4.83329	3.65289	0.0745027	0.526143	24.2286	27.0796	25.905	29.6383	26.0586	32.9368	29.9921	30.5287	chr7	19158700	19192746	-1	protein_coding	Mark4	0.0745027	0.526143	26.582	1.9912	31.1526	1.56835
ENSMUSG00000030399	7.24264	5.68884	10.2197	0.00575613	0.101277	6.13556	0	35.655	0.0736981	504.855	0.0250923	0	2.50456	chr7	19138701	19156766	1	protein_coding	Ckm	0.00575613	0.101277	109.344	221.589	0.843217	1.43882
ENSMUSG00000030400	-0.842595	3.81908	39.401	1.23261e-05	0.00132481	10.4096	8.75965	11.5157	11.3697	12.3151	20.5164	17.2005	20.8898	chr7	19115935	19129619	1	protein_coding	Ercc2	1.23261e-05	0.00132481	10.874	1.36202	19.5356	2.03083
ENSMUSG00000030401	1.51281	2.05985	3.78087	0.0700795	0.511924	2.11608	1.59255	2.53062	2.32182	23.839	2.18634	2.3197	2.10018	chr7	19016549	19030085	1	protein_coding	Rtn2	0.0700795	0.511924	6.48002	9.71025	2.20208	0.110604
ENSMUSG00000030402	0	-3.07703	0	1	1	0	0	0	0	0	0	0	0	chr7	19010730	19013989	-1	protein_coding	Ppm1n	1	1	0	0	0	0
ENSMUSG00000030403	0.520315	4.84272	7.5966	0.0142909	0.188811	31.3128	33.7163	29.0837	22.1321	45.6464	25.2733	19.3881	22.8714	chr7	18990854	19005742	-1	protein_coding	Vasp	0.0142909	0.188811	32.3783	8.58498	22.5109	2.95911
ENSMUSG00000030406	0.983659	2.81782	12.382	0.00293994	0.0640322	6.70826	9.54304	8.1777	6.07221	12.692	2.95381	5.21413	4.90792	chr7	18889986	18900052	-1	protein_coding	Gipr	0.00293994	0.0640322	8.63864	2.63502	4.35862	1.2262
ENSMUSG00000030407	0.28392	3.8323	3.41826	0.0835004	0.565596	13.0675	15.2854	17.8205	17.3987	12.2677	13.8842	13.1394	10.4459	chr7	18873627	18883216	-1	protein_coding	Qpctl	0.0835004	0.565596	15.168	2.49247	12.4898	1.80886
ENSMUSG00000030409	-0.185641	5.78629	0.635778	0.4372	1	40.9953	46.091	36.0672	77.4748	63.3167	75.1745	52.7554	52.1042	chr7	18817774	18827746	1	protein_coding	Dmpk	0.4372	1	52.789	17.2031	60.0113	13.1357
ENSMUSG00000030410	0.00338392	4.60837	0.000675154	0.979599	1	23.5932	24.0592	21.3946	23.0825	28.8828	24.4101	21.3013	26.6284	chr7	18810152	18816701	1	protein_coding	Dmwd	0.979599	1	24.2025	2.80338	24.1133	2.67592
ENSMUSG00000030411	0.396004	3.89861	4.96985	0.0408515	0.373271	14.5482	14.3973	15.1352	13.3687	23.5152	13.2168	10.1512	13.4267	chr7	18659813	18699244	1	protein_coding	Nova2	0.0408515	0.373271	16.1929	4.14246	12.2649	1.83356
ENSMUSG00000030413	-0.0167127	-1.17806	0.000990053	0.975297	1	0.282977	0.384087	0.113692	0.361959	0.588233	0.222587	0.521777	0.278076	chr7	18605256	18624384	1	protein_coding	Pglyrp1	0.975297	1	0.346189	0.171989	0.340813	0.159156
ENSMUSG00000030417	0.0145482	5.00063	0.00924011	0.924644	1	33.6881	28.0708	31.4069	25.7168	40.1295	29.2767	30.4416	34.6402	chr7	35341407	35346946	-1	protein_coding	Pdcd5	0.924644	1	31.8024	5.56804	31.4528	2.82115
ENSMUSG00000030421	0.131743	4.76311	0.729887	0.405835	1	30.8195	23.9966	34.7254	29.4725	21.4067	24.7588	24.0115	28.1352	chr7	37659417	37722976	-1	protein_coding	Uri1	0.405835	1	28.0841	5.35752	25.6351	2.19709
ENSMUSG00000030423	-0.274554	3.46836	2.57895	0.128321	0.68419	7.30641	10.1895	10.1646	12.9107	10.851	12.1083	11.0912	14.1094	chr7	37961420	37970847	-1	protein_coding	Pop4	0.128321	0.68419	10.2845	2.00688	12.4363	1.53564
ENSMUSG00000030424	0.128889	1.06483	0.0922706	0.76532	1	1.50336	2.26816	2.52122	2.26064	1.70968	1.62858	2.21075	1.80054	chr7	39098942	39126837	1	transcribed_unprocessed_pseudogene	Zfp939	0.76532	1	2.05261	0.426792	1.87996	0.299095
ENSMUSG00000030427	0.605305	-2.80422	0.159943	0.694626	1	0.0763756	0.0835284	0	0	0	0.0585988	0	0	chr7	3911279	3918502	-1	protein_coding	Lilra6	0.694626	1	0.0319808	0.0438645	0.0195329	0.033832
ENSMUSG00000030428	-0.580187	1.58866	1.99856	0.177073	0.788106	2.98947	2.56117	2.83266	2.24461	1.85442	4.45677	1.90006	4.86159	chr7	4122407	4139707	1	protein_coding	Ttyh1	0.177073	0.788106	2.49646	0.457143	3.73948	1.60579
ENSMUSG00000030431	0.319729	3.46836	1.49001	0.240325	0.788106	12.3853	6.24031	9.97877	9.51157	18.9781	7.65473	8.27382	11.5525	chr7	4787556	4792655	-1	protein_coding	Tmem238	0.240325	0.788106	11.4188	4.75934	9.16036	2.09468
ENSMUSG00000030432	-0.257665	6.69641	1.38999	0.256057	0.805697	93.4624	88.5585	69.5702	79.7502	140.351	107.847	99.4358	130.776	chr7	4795873	4798065	1	protein_coding	Rpl28	0.256057	0.805697	94.3384	27.2836	112.686	16.2209
ENSMUSG00000030433	0.997475	2.08704	8.10028	0.0118897	0.166312	6.29106	4.04965	3.97136	4.33775	6.87406	2.22703	2.02353	3.38447	chr7	4943511	4967405	-1	protein_coding	Sbk2	0.0118897	0.166312	5.10478	1.37148	2.54501	0.734082
ENSMUSG00000030435	-0.133573	6.05637	0.804804	0.383282	1	66.8163	65.8639	64.3269	64.7404	58.3141	71.6296	68.7522	70.2928	chr7	5065142	5082937	1	protein_coding	U2af2	0.383282	1	64.0123	3.33128	70.2249	1.43992
ENSMUSG00000030443	-0.0558048	0.413035	0.0171023	0.897622	1	1.09713	1.06025	1.63527	1.03776	0.584749	1.17917	1.24774	0.986665	chr7	6318659	6334284	-1	protein_coding	Zfp583	0.897622	1	1.08303	0.372834	1.13786	0.135354
ENSMUSG00000030446	-0.669143	1.25476	2.81985	0.112996	0.659169	2.39053	1.4168	1.94191	1.77643	1.71372	2.9965	2.96312	2.85561	chr13	67961859	67975121	1	protein_coding	Zfp273	0.112996	0.659169	1.84788	0.357856	2.93841	0.073625
ENSMUSG00000030447	0.0448121	5.53581	0.0743315	0.788703	1	44.8941	48.5767	55.111	50.7906	36.2225	47.6072	50.5458	38.9062	chr7	55491493	55582350	1	protein_coding	Cyfip1	0.788703	1	47.119	7.12675	45.6864	6.05283
ENSMUSG00000030450	-2.30777	-2.91402	2.35907	0.151333	0.724109	0	0	0	0	0	0	0.0891099	0	chr7	55889508	56186266	1	protein_coding	Oca2	0.151333	0.724109	0	0	0.0297033	0.0514476
ENSMUSG00000030451	-0.490386	5.34824	5.74988	0.0293736	0.304802	33.6583	37.2535	47.6569	39.334	24.5696	58.7814	36.0628	59.1451	chr7	55699944	55881548	1	protein_coding	Herc2	0.0293736	0.304802	36.4945	8.41854	51.3298	13.2228
ENSMUSG00000030452	0.287341	4.65498	2.83874	0.111891	0.654672	22.5113	33.5908	29.0727	30.6567	18.3313	22.8595	22.8061	20.4476	chr7	55581035	55612224	-1	protein_coding	Nipa2	0.111891	0.654672	26.8326	6.25022	22.0377	1.37735
ENSMUSG00000030463	-1.01214	-2.83171	0.418986	0.526844	1	0	0	0	0.0539864	0	0	0	0.104956	chr7	42094886	42097544	-1	protein_coding	4933421I07Rik	0.526844	1	0.0107973	0.0241435	0.0349854	0.0605965
ENSMUSG00000030465	0.0881637	3.08112	0.165852	0.689353	1	7.59299	8.67019	6.51656	8.32696	12.2283	7.4324	6.76248	10.0512	chr8	68141734	68664679	-1	protein_coding	Psd3	0.689353	1	8.667	2.15503	8.08203	1.73796
ENSMUSG00000030468	-0.0938426	-1.23711	0.0168266	0.898446	1	0.0662139	0.292672	0.161519	0.393226	0.574985	0.140812	0.251184	0.950917	chr7	43057628	43067782	1	protein_coding	Siglecg	0.898446	1	0.297723	0.198852	0.447638	0.439333
ENSMUSG00000030469	-0.146435	2.08015	0.200659	0.660341	1	4.25151	4.92884	3.75223	3.90447	3.18032	6.10954	4.08199	3.1547	chr7	43229034	43242659	1	protein_coding	Zfp719	0.660341	1	4.00347	0.645821	4.44875	1.51118
ENSMUSG00000030470	10.2968	2.54525	10.7988	0.0055872	0.0993262	0.699763	0	0.375924	0	46.7087	0	0	0	chr7	48480146	48497781	-1	protein_coding	Csrp3	0.0055872	0.0993262	9.55688	20.7706	0	0
ENSMUSG00000030471	0.812524	1.86409	4.95596	0.0410986	0.374209	3.68734	5.19643	4.18677	5.03128	3.02892	1.92263	3.11716	2.18916	chr7	48438751	48477188	1	protein_coding	Zdhhc13	0.0410986	0.374209	4.22615	0.910345	2.40965	0.627045
ENSMUSG00000030472	1.68691	-2.98305	1.67707	0.23306	0.788106	0	0	0	0	0.0908409	0	0	0	chr7	43284131	43298719	1	protein_coding	Ceacam18	0.23306	0.788106	0.0181682	0.0406253	0	0
ENSMUSG00000030474	-0.653839	-1.40145	1.14132	0.30161	0.900532	0.2709	0.133252	0.10938	0.533435	0.0746297	0.316124	0.36776	0.278112	chr7	43300494	43309585	-1	protein_coding	Siglece	0.30161	0.900532	0.224319	0.188171	0.320666	0.044996
ENSMUSG00000030483	0.494866	5.13818	0.913547	0.353738	1	38.1827	6.47889	34.3883	62.3933	54.0635	10.5684	51.963	20.7457	chr7	25597045	25626049	1	protein_coding	Cyp2b10	0.353738	1	39.1013	21.5271	27.759	21.57
ENSMUSG00000030484	-0.775587	-1.44341	1.3302	0.266117	0.827157	0	0.170968	0.138797	0.251366	0.371522	0.296514	0.180007	0.496879	chr7	24048621	24054534	1	protein_coding	Lypd5	0.266117	0.827157	0.186531	0.137604	0.324467	0.160275
ENSMUSG00000030486	-0.774532	0.441959	2.92485	0.107013	0.642009	0.912403	0.870609	0.981335	1.26013	0.763182	2.30274	1.92763	0.755862	chr7	23954219	23961870	1	protein_coding	Zfp108	0.107013	0.642009	0.957531	0.186744	1.66208	0.806905
ENSMUSG00000030491	-0.524292	-2.07169	0.23956	0.631328	1	0	0	0.0588714	0.159012	0.251932	0.229412	0.162367	0.0754591	chr7	35168523	35237170	-1	protein_coding	Tdrd12	0.631328	1	0.0939632	0.10963	0.155746	0.0771895
ENSMUSG00000030492	0	-3.07703	0	1	1	0	0	0	0	0	0	0	0	chr7	35148221	35165461	1	protein_coding	Slc7a9	1	1	0	0	0	0
ENSMUSG00000030493	-0.382426	0.842779	0.758825	0.39689	1	1.50243	1.368	1.85104	1.60304	1.11696	2.21384	2.4273	1.20159	chr7	35091577	35096261	-1	protein_coding	Faap24	0.39689	1	1.4883	0.27263	1.94758	0.654798
ENSMUSG00000030494	-0.0198498	2.91819	0.0106946	0.91895	1	6.70586	8.88306	6.46702	7.04577	7.89928	6.68259	7.85044	7.95581	chr7	35033595	35091714	1	protein_coding	Rhpn2	0.91895	1	7.40019	0.990771	7.49628	0.706643
ENSMUSG00000030495	1.41062	4.388	20.2127	0.000388085	0.0153164	13.6881	19.0316	29.2426	46.1334	26.7133	8.11825	7.8089	14.4832	chr7	34885810	34900539	1	protein_coding	Slc7a10	0.000388085	0.0153164	26.9618	12.3682	10.1368	3.76731
ENSMUSG00000030498	-1.1327	1.58144	6.82798	0.0191092	0.230039	2.01149	1.37472	3.15456	0.998901	2.25504	3.44977	5.63509	3.50487	chr7	51511763	51644723	1	protein_coding	Gas2	0.0191092	0.230039	1.95894	0.834104	4.19658	1.24609
ENSMUSG00000030499	-0.928578	5.18686	16.811	0.000875687	0.0271037	24.2895	37.416	28.6322	36.9617	14.4845	50.8181	58.299	52.6471	chr7	34338439	34356157	-1	protein_coding	Kctd15	0.000875687	0.0271037	28.3568	9.55477	53.9214	3.89987
ENSMUSG00000030500	0	-3.07703	0	1	1	0	0	0	0	0	0	0	0	chr7	51271754	51320867	1	protein_coding	Slc17a6	1	1	0	0	0	0
ENSMUSG00000030505	0.151525	2.73808	0.434969	0.519169	1	5.54604	7.49064	8.188	5.36606	7.3987	6.51854	5.09464	6.73688	chr7	49428094	49508013	1	protein_coding	Prmt3	0.519169	1	6.79789	1.26398	6.11669	0.891827
ENSMUSG00000030507	0	-3.07703	0	1	1	0	0	0	0	0	0	0	0	chr7	49281247	49286597	-1	protein_coding	Dbx1	1	1	0	0	0	0
ENSMUSG00000030509	0.0831996	3.39977	0.106649	0.748327	1	9.24816	19.4156	10.2487	10.3297	6.21987	9.12485	10.7266	11.0853	chr7	66294313	66339344	-1	protein_coding	Asb7	0.748327	1	11.0924	4.94246	10.3123	1.04385
ENSMUSG00000030510	0.230073	-2.12664	0.0402255	0.843629	1	0	0	0.410116	0.110987	0.155033	0.149736	0.0393271	0.119642	chr7	66393252	66473439	1	protein_coding	Cers3	0.843629	1	0.135227	0.168164	0.102902	0.0570763
ENSMUSG00000030512	-0.0899424	3.60929	0.226349	0.640831	1	11.2348	8.19895	9.66907	14.298	15.2049	10.3237	13.1553	13.935	chr7	65708751	65724335	1	protein_coding	Snrpa1	0.640831	1	11.7211	2.98455	12.4713	1.90036
ENSMUSG00000030513	1.0279	6.57755	11.2863	0.00410062	0.0803358	80.2757	146.062	162.422	141.922	58.6589	73.9035	57.8545	41.722	chr7	65511482	65700134	1	protein_coding	Pcsk6	0.00410062	0.0803358	117.868	45.4904	57.8267	16.0907
ENSMUSG00000030515	-0.639423	4.45348	9.28685	0.00784981	0.125377	19.5596	20.5631	24.8909	16.4123	10.2291	21.8847	31.9193	31.9574	chr7	65294646	65341839	1	protein_coding	Tarsl2	0.00784981	0.125377	18.331	5.45085	28.5871	5.80447
ENSMUSG00000030516	-0.555561	5.79181	11.9181	0.00337853	0.0703181	44.9774	42.0209	47.4758	57.4381	46.7535	60.0878	69.6772	80.7348	chr7	64945913	65177529	-1	protein_coding	Tjp1	0.00337853	0.0703181	47.7331	5.81885	70.1666	10.3322
ENSMUSG00000030518	1.63145	-2.98519	1.65773	0.23306	0.788106	0	0.080564	0	0	0	0	0	0	chr7	64405839	64806318	-1	protein_coding	Fam189a1	0.23306	0.788106	0.0161128	0.0360293	0	0
ENSMUSG00000030519	1.0914	-1.4299	3.2575	0.0904133	0.578776	0.137292	0.284844	0.504878	0.295126	0.734524	0.117507	0.135395	0.156061	chr7	64151454	64403626	1	protein_coding	Apba2	0.0904133	0.578776	0.391333	0.232274	0.136321	0.0192935
ENSMUSG00000030521	-0.109416	3.50293	0.492163	0.493287	1	10.9146	10.4307	11.2915	11.4497	10.6062	14.3397	12.1974	8.93231	chr7	64026275	64042016	-1	protein_coding	Mphosph10	0.493287	1	10.9385	0.434399	11.8231	2.72305
ENSMUSG00000030522	-0.128882	4.25539	1.05389	0.320252	0.937543	20.0852	18.6259	19.925	17.2745	15.86	20.9097	21.9008	17.4209	chr7	63937401	63990554	1	protein_coding	Mtmr10	0.320252	0.937543	18.3541	1.79753	20.0771	2.35312
ENSMUSG00000030523	0.470345	-2.40019	0.138315	0.71496	1	0.188053	0.0942423	0	0.0525743	0.100734	0	0.121539	0.0515607	chr7	63803583	63919523	1	protein_coding	Trpm1	0.71496	1	0.0871208	0.0692944	0.0576998	0.0610016
ENSMUSG00000030525	1.63145	-2.98519	1.65773	0.23306	0.788106	0	0.080564	0	0	0	0	0	0	chr7	62748440	62862317	-1	protein_coding	Chrna7	0.23306	0.788106	0.0161128	0.0360293	0	0
ENSMUSG00000030527	-0.100134	3.76719	0.70424	0.414025	1	12.7286	12.6151	12.8673	13.4642	13.7081	13.126	13.5762	15.3377	chr7	80236375	80338625	-1	protein_coding	Crtc3	0.414025	1	13.0766	0.481374	14.0133	1.16882
ENSMUSG00000030528	-0.261636	0.528575	0.192406	0.666929	1	1.11394	0.702744	2.88353	0.663714	1.85627	0.560979	2.52888	1.94238	chr7	80104481	80184867	-1	protein_coding	Blm	0.666929	1	1.44404	0.936677	1.67741	1.01036
ENSMUSG00000030530	-0.443207	6.7495	6.36545	0.0229017	0.259319	89.5987	113.779	99.1181	91.8981	81.5762	148.298	123.72	116.247	chr7	80038333	80055184	-1	protein_coding	Furin	0.0229017	0.259319	95.194	12.1285	129.422	16.7692
ENSMUSG00000030532	-1.02159	3.39085	18.8799	0.000528349	0.0189166	5.51906	10.0038	8.75331	9.99834	4.30934	18.7383	14.1561	14.21	chr7	79992852	80000295	1	protein_coding	Hddc3	0.000528349	0.0189166	7.71678	2.64345	15.7015	2.63014
ENSMUSG00000030533	0.228407	5.63292	2.28742	0.150398	0.724109	54.7158	54.3855	52.8136	57.4084	42.5873	43.903	42.2607	48.0131	chr7	79975040	79997741	-1	protein_coding	Unc45a	0.150398	0.724109	52.3821	5.71945	44.7256	2.96313
ENSMUSG00000030534	-0.344765	3.1011	3.73234	0.0717192	0.517426	8.72791	7.53618	6.81437	8.5493	7.02216	10.1013	8.00818	11.3675	chr7	79919397	79941502	1	protein_coding	Vps33b	0.0717192	0.517426	7.72999	0.872363	9.82565	1.69653
ENSMUSG00000030536	0.0973249	5.75319	0.416341	0.528135	1	54.5602	64.2845	49.5524	51.7814	55.0987	49.1071	55.3312	49.9325	chr7	80361331	80475722	-1	protein_coding	Iqgap1	0.528135	1	55.0554	5.62195	51.4569	3.38051
ENSMUSG00000030538	-0.0153875	4.60611	0.0148098	0.904692	1	24.996	20.9378	25.7746	21.1135	27.4594	24.9071	23.1221	24.852	chr7	79876895	79882561	-1	protein_coding	Cib1	0.904692	1	24.0563	2.90697	24.2937	1.01503
ENSMUSG00000030539	0.562066	5.45889	10.3919	0.00544355	0.0977918	37.2872	55.4158	58.8544	56.5383	42.2078	37.491	32.9162	31.3742	chr7	79836589	79876275	1	protein_coding	Sema4b	0.00544355	0.0977918	50.0607	9.65395	33.9271	3.18123
ENSMUSG00000030541	-0.90239	7.6257	31.3881	4.34064e-05	0.00325608	146.952	149.896	148.643	166.449	136.335	282.559	265.305	291.429	chr7	79744594	79765140	-1	protein_coding	Idh2	4.34064e-05	0.00325608	149.655	10.8151	279.765	13.2844
ENSMUSG00000030543	-1.58047	-2.99165	1.49366	0.245868	0.788106	0	0	0	0	0	0	0	0.0451647	chr7	79460475	79463187	1	protein_coding	Mesp2	0.245868	0.788106	0	0	0.0150549	0.0260759
ENSMUSG00000030544	-1.59698	-2.6927	1.19241	0.291404	0.880054	0	0	0	0.0660824	0	0	0.0417115	0.137384	chr7	79441989	79443536	-1	protein_coding	Mesp1	0.291404	0.880054	0.0132165	0.029553	0.0596987	0.0704363
ENSMUSG00000030545	-0.235856	5.94667	1.54048	0.232867	0.788106	59.8379	76.6546	56.6433	58.4682	40.5507	74.9283	70.939	60.4915	chr7	79385705	79392879	-1	protein_coding	Pex11a	0.232867	0.788106	58.4309	12.8158	68.7863	7.45524
ENSMUSG00000030546	0.0910665	10.2286	0.208914	0.653913	1	1124.87	1571.78	1348.48	1417.1	765.878	1349.29	1241.85	917.173	chr7	79369966	79382651	-1	protein_coding	Plin1	0.653913	1	1245.62	312.69	1169.44	224.974
ENSMUSG00000030549	-1.57253	-2.99306	1.48951	0.246488	0.788106	0	0	0	0	0	0	0.0445549	0	chr7	79243111	79267405	-1	protein_coding	Rhcg	0.246488	0.788106	0	0	0.0148516	0.0257238
ENSMUSG00000030551	0.365533	4.34698	5.59729	0.0312898	0.317159	21.0281	17.8848	21.5774	26.5805	22.7142	13.2322	20.1372	17.8383	chr7	70001692	70016483	-1	protein_coding	Nr2f2	0.0312898	0.317159	21.957	3.14405	17.0692	3.51618
ENSMUSG00000030553	-0.114164	-2.61789	0.00641636	0.937173	1	0	0.0767982	0.128021	0	0	0.0389086	0.040239	0.0634223	chr7	67886358	67913981	-1	protein_coding	Pgpep1l	0.937173	1	0.0409639	0.0589431	0.0475233	0.013785
ENSMUSG00000030554	0.15061	4.90675	0.513972	0.484009	1	33.9857	24.9003	29.9889	22.1711	44.15	21.974	25.2138	36.485	chr7	67379908	67409490	-1	protein_coding	Synm	0.484009	1	31.0392	8.63144	27.8909	7.61695
ENSMUSG00000030555	-0.550782	3.02286	9.51773	0.00726053	0.119294	6.80246	6.98976	6.17522	6.39461	7.69818	8.34912	10.1027	11.4477	chr7	67297158	67412660	1	protein_coding	Ttc23	0.00726053	0.119294	6.81204	0.590911	9.96653	1.5538
ENSMUSG00000030556	-0.200445	3.45665	0.514878	0.483631	1	7.88094	10.1215	19.1372	11.2277	5.95494	9.515	15.6736	11.8775	chr7	67163158	67295016	-1	protein_coding	Lrrc28	0.483631	1	10.8645	5.05291	12.3554	3.10698
ENSMUSG00000030557	0.110531	5.95313	0.463504	0.505961	1	59.2483	75.2552	65.6625	66.2982	52.0257	59.8402	60.0953	57.0855	chr7	66880911	67022606	-1	protein_coding	Mef2a	0.505961	1	63.698	8.66361	59.007	1.66891
ENSMUSG00000030559	0.0515123	-1.81658	0.00429948	0.948552	1	0.25579	0.0797091	0.281282	0.0634941	0.177876	0.0856556	0.133966	0.273515	chr7	88079481	88140780	1	protein_coding	Rab38	0.948552	1	0.17163	0.0991065	0.164379	0.0975527
ENSMUSG00000030560	-0.542031	3.35495	6.30855	0.0234255	0.263386	9.02037	7.23206	7.1741	9.34896	10.3859	8.84531	18.3275	10.5497	chr7	87927293	87960096	1	protein_coding	Ctsc	0.0234255	0.263386	8.63227	1.39877	12.5741	5.05488
ENSMUSG00000030562	0.940455	-0.0959073	2.63393	0.124612	0.678247	1.90394	1.23963	1.10965	1.27358	0.279718	0.561284	1.031	0.186479	chr7	86895304	87047918	1	protein_coding	Nox4	0.124612	0.678247	1.16131	0.580972	0.592919	0.423146
ENSMUSG00000030577	0.101375	-0.402788	0.0709751	0.793408	1	0.855038	0.647083	0.736923	0.601843	0.442762	0.435307	0.562101	0.847502	chr7	30564827	30579767	-1	protein_coding	Cd22	0.793408	1	0.65673	0.153822	0.61497	0.211122
ENSMUSG00000030579	-0.107787	1.15717	0.0555672	0.816708	1	2.23857	1.54035	1.27006	2.02726	3.1956	1.73522	3.1217	1.76785	chr7	30113185	30117010	1	protein_coding	Tyrobp	0.816708	1	2.05437	0.744384	2.20826	0.791231
ENSMUSG00000030583	-0.120997	4.1299	0.470688	0.50273	1	17.6195	20.8514	18.8866	15.7778	11.0235	17.6584	21.9351	15.1557	chr7	29019797	29218066	-1	protein_coding	Sipa1l3	0.50273	1	16.8318	3.73656	18.2498	3.42817
ENSMUSG00000030584	-0.697609	-1.78697	0.403383	0.534543	1	0.557867	0	0.274132	0.0670759	0	0.0462928	0.133356	0.335076	chr7	29003376	29017668	1	protein_coding	Dpf1	0.534543	1	0.179815	0.239372	0.171575	0.148136
ENSMUSG00000030587	1.23173	0.027076	2.73163	0.118337	0.673916	0.661666	0.936529	2.50224	0.218305	3.49659	0.24735	0.722592	0.897005	chr7	28945986	28947891	-1	protein_coding	2200002D01Rik	0.118337	0.673916	1.56307	1.38149	0.622316	0.336236
ENSMUSG00000030588	0.960025	6.14614	27.2643	9.07688e-05	0.00549717	99.5522	91.8435	96.1287	66.8122	77.7814	47.5499	46.8632	38.8354	chr7	28937754	28947022	1	protein_coding	Yif1b	9.07688e-05	0.00549717	86.4236	13.7406	44.4162	4.84524
ENSMUSG00000030589	0.095386	0.59709	0.0339917	0.856097	1	1.18027	0.910519	0.96678	1.03743	3.17192	1.55367	1.64239	0.841083	chr7	28834276	28853386	1	protein_coding	Rasgrp4	0.856097	1	1.45338	0.965979	1.34571	0.43927
ENSMUSG00000030590	-0.405169	3.51571	3.85708	0.0675924	0.502394	10.4664	6.78705	9.01108	8.02786	15.4088	12.5797	12.0107	14.6374	chr7	28851935	28855659	-1	protein_coding	Fam98c	0.0675924	0.502394	9.94024	3.34084	13.0759	1.38188
ENSMUSG00000030591	-0.0459843	7.22149	0.0807026	0.780079	1	150.485	139.584	148.83	139.247	157.409	150.333	154.513	150.76	chr7	28873613	28880126	-1	protein_coding	Psmd8	0.780079	1	147.111	7.72806	151.869	2.30045
ENSMUSG00000030592	6.46008	3.33241	16.9459	0.000846433	0.0265475	2.60946	0.383035	6.79278	0.0465307	57.6862	0.0320064	0.0650914	0.37608	chr7	28702769	28824604	-1	protein_coding	Ryr1	0.000846433	0.0265475	13.5036	24.8448	0.157726	0.189822
ENSMUSG00000030595	0.184645	3.84607	2.03489	0.17341	0.78343	13.7969	18.4292	14.4242	14.6259	13.7923	13.4543	12.7819	13.3233	chr7	28457676	28466937	-1	protein_coding	Nfkbib	0.17341	0.78343	15.0137	1.94523	13.1865	0.356449
ENSMUSG00000030598	-0.769295	0.712551	2.63981	0.124223	0.677147	1.4161	0.471555	0.930196	1.58235	1.3865	1.45462	2.45481	1.9878	chr7	28416229	28437569	1	protein_coding	Fbxo17	0.124223	0.677147	1.15734	0.45332	1.96574	0.500461
ENSMUSG00000030600	-1.85513	-1.66615	4.35249	0.0537326	0.439702	0.298336	0	0	0.153131	0	0.461011	0.25485	0.25876	chr7	28151405	28167667	1	protein_coding	Lrfn1	0.0537326	0.439702	0.0902933	0.133874	0.324873	0.117914
ENSMUSG00000030602	0.0319922	2.79594	0.022901	0.881652	1	7.05327	6.40273	8.06182	7.10041	5.49359	7.65423	5.71719	6.7005	chr7	28258244	28297610	-1	protein_coding	Pak4	0.881652	1	6.82236	0.949817	6.69064	0.968558
ENSMUSG00000030603	0.40248	6.59356	6.18663	0.0245951	0.271949	108.178	98.406	106.471	107.199	107.297	82.1403	73.0837	84.2487	chr7	27741132	27749526	-1	protein_coding	Psmc4	0.0245951	0.271949	105.51	4.01726	79.8242	5.93191
ENSMUSG00000030604	-0.348457	2.57001	2.35635	0.144783	0.722524	5.65207	5.43731	4.66479	4.83619	5.72671	5.95129	6.73938	7.40554	chr7	27506621	27522341	1	protein_coding	Zfp626	0.144783	0.722524	5.26341	0.483943	6.69874	0.727978
ENSMUSG00000030605	0.66483	6.7798	15.5101	0.00122526	0.034366	133.635	124.174	133.06	111.522	130.894	86.7442	76.7407	76.1624	chr7	78783516	78798808	-1	protein_coding	Mfge8	0.00122526	0.034366	126.657	9.25829	79.8825	5.9495
ENSMUSG00000030606	1.05973	-0.038033	3.4565	0.0819496	0.558208	1.5197	2.11785	0.420413	1.4863	0.556184	0.983042	0.303515	0.4912	chr7	78764850	78780766	-1	protein_coding	Hapln3	0.0819496	0.558208	1.22009	0.715344	0.592586	0.350926
ENSMUSG00000030607	-0.276785	-1.55935	0.126224	0.727133	1	0.344848	0.0578789	0.26925	0	0.372477	0.147988	0.275402	0.248277	chr7	78703231	78764847	1	protein_coding	Acan	0.727133	1	0.208891	0.1698	0.223889	0.0671168
ENSMUSG00000030609	0.760651	4.43036	28.6305	7.05285e-05	0.00457174	22.0695	22.5903	31.2079	25.6034	26.7151	16.8159	15.5611	12.9871	chr7	78545602	78560957	1	protein_coding	Aen	7.05285e-05	0.00457174	25.6372	3.68129	15.1214	1.95194
ENSMUSG00000030610	0.0164478	3.2568	0.012081	0.913878	1	9.96429	9.28884	9.27178	8.98752	9.90766	10.374	8.43202	9.30219	chr7	78471295	78497011	-1	protein_coding	Det1	0.913878	1	9.48402	0.430052	9.36942	0.972756
ENSMUSG00000030611	0.381842	4.66387	8.42123	0.0106009	0.153455	28.604	25.8807	29.0939	24.2106	30.3207	24.6193	19.7275	19.2074	chr7	78432867	78442737	1	protein_coding	Mrps11	0.0106009	0.153455	27.622	2.50416	21.1847	2.98576
ENSMUSG00000030612	0.646211	5.32314	23.3449	0.000196703	0.00947535	42.998	45.8541	43.1351	50.3458	47.5858	29.5562	30.1132	28.473	chr7	78424984	78433279	-1	protein_coding	Mrpl46	0.000196703	0.00947535	45.9838	3.10807	29.3808	0.834025
ENSMUSG00000030613	-0.45278	4.20906	8.49801	0.0103168	0.150584	17.2978	17.3717	15.3273	19.9569	10.9646	23.7692	20.5639	22.2786	chr7	92210357	92231502	1	protein_coding	Ccdc90b	0.0103168	0.150584	16.1836	3.34898	22.2039	1.60394
ENSMUSG00000030614	-0.0865	5.10507	0.361907	0.556082	1	32.7031	35.8614	37.1368	36.1798	26.3651	39.068	36.143	32.0397	chr7	90116646	90125209	-1	protein_coding	Tmem126b	0.556082	1	33.6493	4.39925	35.7502	3.53058
ENSMUSG00000030615	0.359512	5.29143	7.96322	0.012494	0.171935	41.4395	43.9842	42.5937	43.5567	40.5149	33.0654	32.3677	33.7623	chr7	90099908	90106437	-1	protein_coding	Tmem126a	0.012494	0.171935	42.4178	1.44566	33.0651	0.697306
ENSMUSG00000030616	-0.37454	-0.377715	0.627376	0.440186	1	0.464524	0.709825	0.778734	0.340132	0.632187	0.224574	0.982574	1.04287	chr7	89951460	90059927	1	protein_coding	Sytl2	0.440186	1	0.58508	0.18015	0.750006	0.456035
ENSMUSG00000030617	0	-3.07703	0	1	1	0	0	0	0	0	0	0	0	chr7	89873081	89914985	-1	protein_coding	Ccdc83	1	1	0	0	0	0
ENSMUSG00000030619	-0.442715	4.09713	9.89942	0.00639346	0.108965	11.8856	13.353	17.075	17.6402	14.9081	18.1515	21.9652	20.9861	chr7	89603862	89630191	-1	protein_coding	Eed	0.00639346	0.108965	14.9724	2.43379	20.3676	1.98064
ENSMUSG00000030621	-0.804192	5.40288	27.358	8.91874e-05	0.00541951	38.0953	36.3409	36.968	29.816	27.0015	51.7847	59.7992	64.7128	chr7	89281600	89503567	1	protein_coding	Me3	8.91874e-05	0.00541951	33.6443	4.92221	58.7656	6.52572
ENSMUSG00000030623	-2.41451	-2.55656	2.36429	0.144152	0.721425	0	0	0	0	0.100658	0.0353087	0.0419304	0.462981	chr7	89159215	89161081	1	lncRNA	Prss23os	0.144152	0.721425	0.0201316	0.0450156	0.180073	0.245027
ENSMUSG00000030629	0.0185331	6.85564	0.0104893	0.919729	1	108.319	121.766	106.537	135.329	106.864	99.5758	105.357	137.956	chr7	84262974	84339167	-1	protein_coding	Zfand6	0.919729	1	115.763	12.6352	114.296	20.6932
ENSMUSG00000030630	0.38665	6.5351	5.29113	0.0355877	0.343663	109.482	102.639	97.8162	95.0732	99.2888	67.432	75.522	88.4802	chr7	84234367	84255930	-1	protein_coding	Fah	0.0355877	0.343663	100.86	5.53904	77.1447	10.6175
ENSMUSG00000030636	0	-3.07703	0	1	1	0	0	0	0	0	0	0	0	chr7	82500807	82509057	1	lncRNA	1700010L04Rik	1	1	0	0	0	0
ENSMUSG00000030638	-3.69125	-0.507757	37.593	1.60938e-05	0.00161786	0.267919	0	0.186359	0	0	1.15487	1.26587	1.3391	chr7	81823588	81956627	1	protein_coding	Sh3gl3	1.60938e-05	0.00161786	0.0908557	0.127707	1.25328	0.0927609
ENSMUSG00000030641	-1.36582	-1.90318	1.98128	0.178848	0.788106	0	0.0954215	0.144255	0	0.224233	0.357052	0.118978	0.389581	chr7	92506733	92523455	-1	protein_coding	Ddias	0.178848	0.788106	0.0927819	0.0963753	0.288537	0.147741
ENSMUSG00000030643	-0.258028	2.73205	0.697056	0.416364	1	4.59697	4.40628	5.24445	7.22113	10.5951	9.22914	8.53348	4.63733	chr7	92390811	92493743	1	protein_coding	Rab30	0.416364	1	6.41279	2.59006	7.46665	2.47483
ENSMUSG00000030647	-0.0513267	7.83178	0.0986775	0.75758	1	243.476	219.573	234.748	214.487	204.473	226.484	217.975	249.877	chr7	97049210	97057009	1	protein_coding	Ndufc2	0.75758	1	223.351	15.6854	231.445	16.5195
ENSMUSG00000030649	-0.438141	3.77893	8.74878	0.00944744	0.14213	10.6729	9.98544	11.7383	15.7536	12.735	15.4979	17.736	16.2899	chr7	101512922	101551056	1	protein_coding	Anapc15	0.00944744	0.14213	12.177	2.25615	16.5079	1.13483
ENSMUSG00000030650	0.0674177	0.435616	0.0196268	0.890375	1	0.878192	1.81406	1.22724	0.883712	1.75678	1.01134	0.745268	2.04245	chr7	118196520	118274309	1	protein_coding	Tmc5	0.890375	1	1.312	0.455165	1.26635	0.685159
ENSMUSG00000030651	0.213986	-2.32135	0.0329569	0.858279	1	0.0845239	0	0.0703625	0.188545	0.0877148	0.087299	0.137509	0	chr7	101226177	101234807	-1	protein_coding	Art2b	0.858279	1	0.0862292	0.0673811	0.0749359	0.0695831
ENSMUSG00000030652	0.45653	6.58971	5.56189	0.0317547	0.32018	104.305	88.7064	106.686	91.0783	142.264	86.8449	75.8293	70.3278	chr7	118108882	118132579	-1	protein_coding	Coq7	0.0317547	0.32018	106.608	21.4377	77.6673	8.41053
ENSMUSG00000030653	-1.07829	3.4071	0.631674	0.438654	1	0	0	0	0	38.0468	26.3104	19.9335	0	chr7	101060093	101162026	1	protein_coding	Gm45837	0.438654	1	7.60936	17.0151	15.4146	13.725
ENSMUSG00000030654	0.295045	7.03985	1.53141	0.234185	0.788106	105.319	160.565	173.352	187.341	90.2453	103.338	115.871	131.379	chr7	117718114	117728885	-1	protein_coding	Arl6ip1	0.234185	0.788106	143.365	43.0064	116.863	14.047
ENSMUSG00000030655	-0.268746	5.52823	1.74904	0.205039	0.788106	38.682	38.9636	42.0012	62.0194	37.2516	68.0876	51.207	38.9846	chr7	117730531	117842893	-1	protein_coding	Smg1	0.205039	0.788106	43.7836	10.3398	52.7598	14.6135
ENSMUSG00000030657	1.45007	2.30569	21.4347	0.000295562	0.0125677	7.29918	6.64581	7.06465	5.69407	5.43704	3.05953	2.45999	1.52328	chr7	116980214	117272803	1	protein_coding	Xylt1	0.000295562	0.0125677	6.42815	0.826496	2.3476	0.774267
ENSMUSG00000030659	-0.124832	1.52449	0.0884554	0.77007	1	3.53985	1.81925	3.11664	1.88021	3.07102	1.93211	2.91523	3.94999	chr7	116103604	116139819	1	protein_coding	Nucb2	0.77007	1	2.68539	0.784743	2.93245	1.00905
ENSMUSG00000030660	0.84401	4.42547	30.6996	4.88607e-05	0.00353833	26.7812	28.7946	28.8039	24.4949	18.2254	15.7346	13.55	13.2375	chr7	115936500	116042684	-1	protein_coding	Pik3c2a	4.88607e-05	0.00353833	25.42	4.39628	14.174	1.36047
ENSMUSG00000030662	-0.168132	5.6934	1.28912	0.273336	0.842538	47.7118	53.6557	52.4769	52.3385	41.2114	57.5716	53.7045	55.5576	chr14	121148636	121185411	1	protein_coding	Ipo5	0.273336	0.842538	49.4789	5.14987	55.6113	1.9341
ENSMUSG00000030663	0.0584567	5.10572	0.207383	0.655094	1	35.949	31.4866	36.9911	37.4324	32.267	35.1789	31.3364	33.8337	chr7	115638632	115704445	1	protein_coding	1110004F10Rik	0.655094	1	34.8252	2.7587	33.4497	1.94987
ENSMUSG00000030664	-0.17499	2.26631	0.329823	0.573943	1	5.79651	4.39494	3.53055	3.14273	5.23121	5.08981	3.89505	5.93988	chr7	115631214	115631785	1	lncRNA	Sox6os	0.573943	1	4.41919	1.11535	4.97491	1.02725
ENSMUSG00000030666	0	-3.07703	0	1	1	0	0	0	0	0	0	0	0	chr7	114317878	114322600	1	protein_coding	Calcb	1	1	0	0	0	0
ENSMUSG00000030669	-1.73808	-1.82599	3.9441	0.0648787	0.490604	0.0757813	0.109764	0.16662	0	0	0.204521	0.284813	0.294601	chr7	114230713	114235592	-1	protein_coding	Calca	0.0648787	0.490604	0.070433	0.0720227	0.261312	0.0494249
ENSMUSG00000030670	-0.941539	-1.1674	3.04967	0.100388	0.617465	0.183635	0.130924	0.102247	0.496786	0.127305	0.275196	0.52784	0.441092	chr7	114148917	114162207	-1	protein_coding	Cyp2r1	0.100388	0.617465	0.208179	0.164033	0.414709	0.128371
ENSMUSG00000030671	-0.448042	7.79769	3.61955	0.0757088	0.531251	183.189	266.969	203.444	228.298	105.505	271.54	267.768	269.016	chr7	114014516	114138486	1	protein_coding	Pde3b	0.0757088	0.531251	197.481	60.1615	269.441	1.92145
ENSMUSG00000030672	3.41495	3.36955	9.08019	0.00842389	0.131257	2.1327	0.798041	5.85787	0.976992	49.2314	0.552944	1.3064	1.48499	chr7	126808062	126813470	1	protein_coding	Mylpf	0.00842389	0.131257	11.7994	21.0241	1.11478	0.494689
ENSMUSG00000030674	1.11409	-1.3902	2.66096	0.122836	0.675134	0.0857	0.65455	0.55364	0.255012	0.24109	0.0843081	0.306769	0.0928352	chr7	126706286	126721398	-1	protein_coding	Qprt	0.122836	0.675134	0.357998	0.23698	0.161304	0.126048
ENSMUSG00000030677	-3.36026	-0.577874	43.0952	7.34278e-06	0.000903477	0.175997	0.815333	0.0558594	0.167804	0.0609057	1.13183	1.93081	1.67877	chr7	126626901	126641643	-1	protein_coding	Kif22	7.34278e-06	0.000903477	0.25518	0.318256	1.58047	0.408457
ENSMUSG00000030678	-0.619596	5.37555	14.917	0.00143535	0.0383595	34.3236	28.1639	30.3885	31.2404	44.4174	54.4501	46.1373	54.6285	chr7	126621302	126626209	-1	protein_coding	Maz	0.00143535	0.0383595	33.7067	6.38191	51.7386	4.85175
ENSMUSG00000030680	0.929145	0.694325	2.15746	0.161734	0.750198	0.964348	0.447491	0.924682	1.6339	3.46095	1.09305	0.260098	0.958723	chr7	126614205	126616524	-1	protein_coding	Pagr1a	0.161734	0.750198	1.48627	1.18195	0.770625	0.447202
ENSMUSG00000030681	-0.2469	5.91516	2.9061	0.108054	0.646123	57.7872	57.5191	54.3136	59.2354	52.2961	65.4149	66.9239	67.8607	chr7	126586032	126613793	-1	protein_coding	Mvp	0.108054	0.646123	56.2303	2.8402	66.7332	1.23399
ENSMUSG00000030682	0.280402	5.27481	4.65379	0.0469324	0.404184	38.2235	42.2478	44.2122	41.1745	38.9127	34.6045	32.1316	34.4269	chr7	126575086	126579673	1	protein_coding	Cdipt	0.0469324	0.404184	40.9542	2.4475	33.721	1.37931
ENSMUSG00000030683	0.386272	1.3089	0.762499	0.395776	1	2.7009	2.55691	4.09485	1.4321	2.48817	2.4337	1.83507	1.77079	chr7	126549735	126569778	1	protein_coding	Sez6l2	0.395776	1	2.65458	0.949766	2.01319	0.365587
ENSMUSG00000030685	-0.605238	3.12613	9.63918	0.00697088	0.115936	6.91577	7.54187	8.57185	7.56063	5.02268	9.98667	9.32405	13.339	chr7	126528051	126544803	1	protein_coding	Kctd13	0.00697088	0.115936	7.12256	1.31533	10.8832	2.15239
ENSMUSG00000030688	-0.438555	4.27034	9.47146	0.00737447	0.120462	18.4148	15.6273	14.2326	15.5722	20.418	20.4531	20.8111	27.1146	chr7	100966293	100995833	1	protein_coding	Stard10	0.00737447	0.120462	16.853	2.50789	22.7929	3.74695
ENSMUSG00000030689	-0.498168	4.11015	11.2724	0.0041184	0.0806261	17.4459	12.6428	12.3048	13.6526	19.002	19.6162	22.0515	21.6649	chr7	126450132	126461549	-1	protein_coding	Ino80e	0.0041184	0.0806261	15.0096	3.02632	21.1109	1.30879
ENSMUSG00000030691	-0.377263	2.7466	2.60348	0.12665	0.68419	6.64169	7.90176	6.01423	4.72607	4.40706	8.5687	7.49808	7.07372	chr7	100742070	100933612	1	protein_coding	Fchsd2	0.12665	0.68419	5.93816	1.42915	7.7135	0.770416
ENSMUSG00000030693	0.90569	-1.48959	2.05077	0.17184	0.779836	0.333452	0.263253	0.201477	0.437721	0.282157	0.0418212	0.216975	0.224357	chr7	43430459	43434834	1	protein_coding	Klk10	0.17184	0.779836	0.303612	0.0885949	0.161051	0.103322
ENSMUSG00000030695	-0.360292	12.0331	29.132	6.44211e-05	0.0042883	3621.31	3639.02	4002.1	4074.99	3643.75	5114.51	4940.7	4565.16	chr7	126394406	126399923	-1	protein_coding	Aldoa	6.44211e-05	0.0042883	3796.24	222.852	4873.45	280.779
ENSMUSG00000030697	-0.0856502	5.24107	0.322192	0.578363	1	36.2932	31.5774	31.8835	36.4326	47.3296	38.3074	39.5346	38.9155	chr7	126385038	126391668	-1	protein_coding	Ppp4c	0.578363	1	36.7033	6.37701	38.9192	0.613631
ENSMUSG00000030699	-0.0412331	0.485057	0.00795943	0.930045	1	1.31648	0.658601	1.18523	0.974797	2.18	0.996606	1.28268	1.60317	chr7	126380655	126384732	1	protein_coding	Tbx6	0.930045	1	1.26302	0.569684	1.29415	0.303442
ENSMUSG00000030701	-0.700282	2.65009	5.50083	0.0325756	0.325976	3.44218	5.79725	6.5372	4.21556	5.08512	5.06249	7.00792	12.4562	chr7	100292099	100311621	-1	protein_coding	Plekhb1	0.0325756	0.325976	5.01546	1.22951	8.17553	3.83265
ENSMUSG00000030703	0.438057	0.644235	0.945059	0.345797	0.987963	1.65592	1.29285	1.48934	2.046	1.614	1.34203	0.676794	1.57187	chr7	126365506	126374821	1	protein_coding	Gdpd3	0.345797	0.987963	1.61962	0.276995	1.1969	0.464851
ENSMUSG00000030704	0.100375	6.0605	0.362327	0.555856	1	66.7853	78.3869	69.4488	74.4353	53.2141	62.2719	65.7521	63.5836	chr7	100256617	100290475	1	protein_coding	Rab6a	0.555856	1	68.4541	9.62376	63.8692	1.75761
ENSMUSG00000030706	-0.11501	5.80729	0.568273	0.462161	1	60.8732	49.0244	56.7258	46.9146	57.4311	61.8693	57.2701	56.8855	chr7	100194958	100257508	-1	protein_coding	Mrpl48	0.462161	1	54.1938	5.94169	58.675	2.77305
ENSMUSG00000030707	-0.799939	2.14846	4.24362	0.0564681	0.45122	5.33958	1.66317	3.19547	2.51213	4.12659	3.87799	8.6409	4.94166	chr7	126298945	126306959	-1	protein_coding	Coro1a	0.0564681	0.45122	3.36739	1.42577	5.82018	2.50004
ENSMUSG00000030708	1.28648	-0.0919958	5.13449	0.0380489	0.358381	0.41551	1.54064	1.91252	1.47181	0.305998	0.579992	0.499048	0.303651	chr7	100150923	100164167	-1	protein_coding	Dnajb13	0.0380489	0.358381	1.12929	0.722367	0.460897	0.142066
ENSMUSG00000030711	-0.886226	4.95789	10.6257	0.00504957	0.092945	33.3681	10.5044	20.2885	23.9121	29.9982	31.0827	41.5788	58.0991	chr7	126272037	126275604	-1	protein_coding	Sult1a1	0.00504957	0.092945	23.6143	8.92903	43.5869	13.6197
ENSMUSG00000030713	1.51483	-2.98802	1.61096	0.23306	0.788106	0	0	0	0.0627283	0	0	0	0	chr7	43460718	43465783	1	protein_coding	Klk7	0.23306	0.788106	0.0125457	0.028053	0	0
ENSMUSG00000030714	-0.826191	3.28775	11.5868	0.00373735	0.0753358	4.76732	8.2868	8.93257	5.91545	11.9205	11.8546	12.3752	17.6415	chr7	126248481	126272097	1	protein_coding	Sgf29	0.00373735	0.0753358	7.96453	2.78889	13.9571	3.20138
ENSMUSG00000030717	-1.8994	4.08159	102.523	2.90503e-08	2.39379e-05	6.74627	6.95696	6.21313	9.18247	12.5408	34.5736	26.0143	32.1604	chr7	126222421	126230033	-1	protein_coding	Nupr1	2.90503e-08	2.39379e-05	8.32792	2.614	30.9161	4.41324
ENSMUSG00000030718	0.0926656	5.28127	0.256469	0.619631	1	36.6225	42.3251	44.1285	50.1777	26.9166	42.2433	38.6326	31.8219	chr7	99975944	100021514	-1	protein_coding	Ppme1	0.619631	1	40.0341	8.78368	37.5659	5.29195
ENSMUSG00000030720	0.161861	3.97399	1.68767	0.212761	0.788106	15.8963	15.8055	18.6014	14.7662	15.8107	14.0293	13.2548	16.1315	chr7	126170379	126184989	-1	protein_coding	Cln3	0.212761	0.788106	16.176	1.43347	14.4719	1.48855
ENSMUSG00000030722	0.0363823	1.82669	0.00984901	0.922209	1	2.59811	5.22346	2.82737	3.8222	3.26691	3.67185	3.97352	2.69127	chr7	125982026	125995909	-1	protein_coding	Nfatc2ip	0.922209	1	3.54761	1.04678	3.44554	0.67041
ENSMUSG00000030724	0.115338	-0.694436	0.0371901	0.849564	1	0.234311	0.749491	0.75931	0.385121	0.516112	0.16451	0.293574	1.42866	chr7	126007622	126014061	-1	protein_coding	Cd19	0.849564	1	0.528869	0.228784	0.628914	0.695598
ENSMUSG00000030725	-0.659243	1.93021	3.19895	0.0930988	0.588263	2.65644	2.35141	4.42091	3.98228	1.67908	5.0304	5.20078	4.15364	chr7	99808484	99810572	1	protein_coding	Lipt2	0.0930988	0.588263	3.01802	1.14736	4.79494	0.561876
ENSMUSG00000030726	-0.358359	2.88963	3.25203	0.0906603	0.57991	7.20558	7.00951	6.50493	4.91225	7.65802	8.87881	8.35311	8.27178	chr7	99731318	99770772	-1	protein_coding	Pold3	0.0906603	0.57991	6.65806	1.06001	8.50123	0.329512
ENSMUSG00000030727	-0.836831	3.651	18.5487	0.000571585	0.0199884	7.51282	9.21048	8.24736	8.26771	14.2143	13.6377	15.9325	20.9189	chr7	126027931	126048417	1	protein_coding	Rabep2	0.000571585	0.0199884	9.49054	2.70853	16.8297	3.72257
ENSMUSG00000030729	-0.191377	2.7201	0.522029	0.480658	1	5.43347	8.18176	4.01656	4.65002	8.40339	6.94641	7.42307	6.59001	chr7	99876601	99928075	1	protein_coding	Pgm2l1	0.480658	1	6.13704	2.03223	6.9865	0.417976
ENSMUSG00000030730	6.62139	6.19375	9.948	0.00629179	0.107841	7.20493	0.199636	46.3014	0.141996	581.522	0.0681921	1.26662	2.5204	chr7	126045030	126062280	-1	protein_coding	Atp2a1	0.00629179	0.107841	127.074	254.767	1.28507	1.22621
ENSMUSG00000030731	-1.71072	2.25681	24.6262	0.000151445	0.00795011	1.82895	2.31794	4.01692	2.75752	1.41007	5.9306	10.3401	7.53754	chr7	44033526	44049611	1	protein_coding	Syt3	0.000151445	0.00795011	2.46628	1.00413	7.93607	2.23159
ENSMUSG00000030732	3.5583	-0.76419	28.8676	6.75628e-05	0.00442166	1.01299	0.397553	0.480699	0.762273	0.836469	0.0792968	0.0985503	0	chr7	99655379	99683935	1	protein_coding	Chrdl2	6.75628e-05	0.00442166	0.697996	0.254956	0.0592824	0.0522348
ENSMUSG00000030733	-0.288465	6.33638	3.24993	0.0907555	0.580022	79.3814	70.8334	73.4417	81.488	66.7979	95.014	95.2034	82.374	chr7	126066166	126074596	-1	protein_coding	Sh2b1	0.0907555	0.580022	74.3885	6.05154	90.8638	7.35302
ENSMUSG00000030735	0	-3.07703	0	1	1	0	0	0	0	0	0	0	0	chr8	67966887	67968242	-1	processed_pseudogene	Gm9755	1	1	0	0	0	0
ENSMUSG00000030737	-0.424716	5.11811	5.63207	0.0308407	0.314363	33.4089	25.3757	26.1632	28.2138	41.7552	43.1022	32.5498	48.9623	chr7	99307011	99360547	-1	protein_coding	Slco2b1	0.0308407	0.314363	30.9834	6.78722	41.5381	8.31727
ENSMUSG00000030738	0.162559	7.09259	0.814214	0.380584	1	144.987	147.002	160.697	149.552	107.67	122.328	134.169	124.109	chr7	126145627	126165583	-1	protein_coding	Eif3c	0.380584	1	141.982	20.119	126.869	6.38476
ENSMUSG00000030739	-0.152229	4.5326	0.569846	0.461553	1	21.3013	17.5656	18.0967	20.7088	36.2687	20.5123	25.3884	29.0733	chr7	44255227	44320267	-1	protein_coding	Myh14	0.461553	1	22.7882	7.70625	24.9913	4.29431
ENSMUSG00000030741	-0.314368	4.7093	3.37032	0.085494	0.574236	24.9822	18.8524	22.0243	18.964	33.8964	27.8932	28.6039	31.8663	chr7	125969232	125976622	-1	protein_coding	Spns1	0.085494	0.574236	23.7439	6.21165	29.4545	2.11869
ENSMUSG00000030742	-0.566188	-0.475481	1.4418	0.247745	0.788106	0.553746	0.363432	0.397178	0.48201	0.816539	0.686276	1.25784	0.282923	chr7	125962996	125968742	-1	protein_coding	Lat	0.247745	0.788106	0.522581	0.180335	0.742348	0.489873
ENSMUSG00000030744	-0.476667	7.31935	7.33508	0.0157541	0.201882	160.838	134.473	138.881	148.898	113.157	180.871	183.781	216.639	chr7	99127103	99132945	-1	protein_coding	Rps3	0.0157541	0.201882	139.249	17.7687	193.764	19.864
ENSMUSG00000030745	-0.940667	-0.762178	3.93566	0.0651364	0.49187	0.282515	0.228779	0.45563	0.415728	0.207462	0.248144	0.946595	0.749089	chr7	125202601	125232742	1	protein_coding	Il21r	0.0651364	0.49187	0.318023	0.111726	0.647943	0.360044
ENSMUSG00000030747	-0.29396	10.7047	2.37608	0.143223	0.718628	1454.96	1387.54	1633.6	2202.47	1028.66	1682.33	2315.56	1672.47	chr7	98802865	98831926	-1	protein_coding	Dgat2	0.143223	0.718628	1541.45	429.99	1890.12	368.475
ENSMUSG00000030748	0.797578	4.49177	20.2955	0.000380864	0.0150971	29.1206	20.6261	23.5505	21.0935	36.7173	15.1415	13.7961	16.2146	chr7	125151292	125178646	1	protein_coding	Il4ra	0.000380864	0.0150971	26.2216	6.76953	15.0507	1.21178
ENSMUSG00000030750	-0.375737	3.40141	5.92972	0.0272868	0.290702	10.1189	7.77196	9.8241	8.24664	10.8054	11.0831	11.7037	13.5872	chr7	125066812	125090768	-1	protein_coding	Nsmce1	0.0272868	0.290702	9.35339	1.28857	12.1247	1.30407
ENSMUSG00000030751	0.140749	6.89977	0.718513	0.409435	1	126.032	120.936	136.177	127.272	107.703	114.244	113.784	108.388	chr7	113863841	113875353	-1	protein_coding	Psma1	0.409435	1	123.624	10.4568	112.139	3.25662
ENSMUSG00000030752	1.03053	2.17011	9.5998	0.00706333	0.11708	5.60049	4.37891	7.12598	4.73791	5.39813	3.61049	2.53754	1.84224	chr7	125043848	125061441	1	protein_coding	Kdm8	0.00706333	0.11708	5.44829	1.05931	2.66342	0.890823
ENSMUSG00000030753	-0.207019	5.40488	1.53793	0.233237	0.788106	36.8655	41.4298	38.9412	52.3113	31.7959	52.918	45.3401	41.2805	chr7	98352310	98367269	1	protein_coding	Thap12	0.233237	0.788106	40.2687	7.60763	46.5129	5.90671
ENSMUSG00000030754	0.0930257	6.02393	0.359796	0.557223	1	69.9383	63.8866	61.4691	68.4773	66.4203	58.3837	57.0927	70.2631	chr7	113814794	113853946	-1	protein_coding	Copb1	0.557223	1	66.0383	3.42097	61.9132	7.26001
ENSMUSG00000030757	0.735416	-1.2091	1.29659	0.272003	0.83998	0.333449	1.29946	0.166661	0.394907	0.207482	0.169992	0.177602	0.414893	chr7	123074607	123099672	-1	protein_coding	Zkscan2	0.272003	0.83998	0.480392	0.467088	0.254162	0.139249
ENSMUSG00000030759	0.208551	3.5486	2.45115	0.137475	0.707605	12.9513	12.3242	12.5867	12.267	10.5346	9.71261	10.9768	10.8231	chr7	113113041	113170718	1	protein_coding	Far1	0.137475	0.707605	12.1328	0.933386	10.5042	0.689795
ENSMUSG00000030760	0.455709	3.5547	4.51489	0.0499343	0.419169	12.1382	13.5505	11.3338	18.4837	9.60851	12.8369	7.42984	8.31478	chr7	97855596	97970415	-1	protein_coding	Acer3	0.0499343	0.419169	13.0229	3.36868	9.52718	2.90027
ENSMUSG00000030761	0.373073	4.01426	7.91194	0.0127291	0.1742	20.2848	16.2505	15.2624	17.767	18.3174	13.2826	12.0014	15.3904	chr7	97700267	97768731	-1	protein_coding	Myo7a	0.0127291	0.1742	17.5764	1.93866	13.5581	1.71119
ENSMUSG00000030762	0	-3.07703	0	1	1	0	0	0	0	0	0	0	0	chr7	123061514	123067227	1	protein_coding	Aqp8	1	1	0	0	0	0
ENSMUSG00000030763	-0.313009	4.00721	4.72387	0.045498	0.397303	16.0547	11.3782	12.717	17.7112	15.1082	16.7164	18.1434	19.571	chr7	122969007	123029581	1	protein_coding	Lcmt1	0.045498	0.397303	14.5939	2.54851	18.1436	1.42729
ENSMUSG00000030766	-0.32417	4.16619	6.77933	0.0194721	0.233104	16.9867	15.2603	19.8426	14.5794	15.0319	20.5479	20.7295	20.0703	chr7	122878441	122969138	-1	protein_coding	Arhgap17	0.0194721	0.233104	16.3402	2.16004	20.4492	0.340478
ENSMUSG00000030768	0.125745	3.08898	0.220668	0.645023	1	7.24732	10.7323	7.96453	11.3273	4.60643	9.91725	7.8031	5.23238	chr1	182867830	183003086	-1	protein_coding	Disp1	0.645023	1	8.37558	2.73475	7.65091	2.34614
ENSMUSG00000030769	0.108246	-2.90271	0.00374577	0.951974	1	0	0	0	0	0.0912557	0	0	0.0449594	chr7	122814003	122872476	1	protein_coding	Slc5a11	0.951974	1	0.0182511	0.0408108	0.0149865	0.0259573
ENSMUSG00000030770	-0.344587	5.81658	5.60488	0.0311912	0.316344	50.6988	55.1991	51.8911	50.8934	47.4586	61.5337	71.4991	62.1364	chr7	112026712	112190899	1	protein_coding	Parva	0.0311912	0.316344	51.2282	2.77532	65.0564	5.58767
ENSMUSG00000030772	0.975924	0.456213	4.50243	0.0502143	0.420851	2.19105	1.07351	1.31032	1.8163	1.4692	0.470728	0.928176	0.991559	chr7	111715224	111758264	-1	protein_coding	Dkk3	0.0502143	0.420851	1.57208	0.438873	0.796821	0.284177
ENSMUSG00000030774	-0.398793	-0.0517086	0.870811	0.364935	1	1.06257	0.688474	0.555238	0.501504	1.221	1.49165	0.82613	0.771664	chr7	97437748	97561588	1	protein_coding	Pak1	0.364935	1	0.805756	0.319163	1.02982	0.400888
ENSMUSG00000030775	-0.654543	-1.20385	1.29233	0.272762	0.841477	0.441682	0.444871	0.0821244	0.200971	0.0851654	0.213069	0.542713	0.443702	chr16	48551137	48592384	-1	protein_coding	Trat1	0.272762	0.841477	0.250963	0.181981	0.399828	0.169145
ENSMUSG00000030779	-0.599509	5.57975	13.4039	0.0021837	0.0515979	41.5416	35.8696	34.9531	37.4814	52.9437	59.6623	56.4341	68.1471	chr7	122564909	122601780	1	protein_coding	Rbbp6	0.0021837	0.0515979	40.5578	7.36944	61.4145	6.0499
ENSMUSG00000030780	-0.299783	3.65668	4.84105	0.0432118	0.385132	10.5152	10.5465	13.2849	12.6696	10.1594	13.2252	13.8478	15.275	chr7	127870551	127897342	-1	protein_coding	Rusf1	0.0432118	0.385132	11.4351	1.43258	14.116	1.05093
ENSMUSG00000030781	-1.71553	-2.97953	1.64475	0.224675	0.788106	0	0	0	0	0	0	0	0.0518039	chr7	127864829	127871602	1	protein_coding	Slc5a2	0.224675	0.788106	0	0	0.017268	0.029909
ENSMUSG00000030782	0.738924	3.51932	13.4578	0.0021504	0.0509806	12.6044	13.1049	12.3459	9.01249	19.6562	8.29825	8.3276	7.25109	chr7	127845984	127854871	1	protein_coding	Tgfb1i1	0.0021504	0.0509806	13.3448	3.87963	7.95898	0.613226
ENSMUSG00000030785	5.71135	1.06547	10.0195	0.00614557	0.106036	0.336824	0	0.958111	0.0637632	16.0308	0	0.0430993	0.132291	chr7	127804607	127805559	-1	protein_coding	Cox6a2	0.00614557	0.106036	3.47789	7.02749	0.0584633	0.0674703
ENSMUSG00000030786	0.186798	0.616187	0.129221	0.724056	1	2.38372	1.50535	1.44771	1.18863	0.940383	0.608257	2.38201	0.941094	chr7	127661812	127717663	1	protein_coding	Itgam	0.724056	1	1.49316	0.546263	1.31045	0.942799
ENSMUSG00000030787	-0.420969	0.63063	0.616538	0.444086	1	2.19944	0.886716	1.13215	0.880152	1.25316	1.68288	2.85536	0.545598	chr7	110449814	110462446	-1	protein_coding	Lyve1	0.444086	1	1.27032	0.543605	1.69461	1.15492
ENSMUSG00000030788	-0.241542	4.77773	1.64748	0.218021	0.788106	23.1126	31.2944	27.9759	31.385	15.2101	28.2513	31.9437	31.4575	chr7	110399639	110443664	-1	protein_coding	Rnf141	0.218021	0.788106	25.7956	6.80961	30.5509	2.00622
ENSMUSG00000030789	-0.287569	-0.537427	0.122593	0.730917	1	1.45395	0.115835	1.6191	0.0458528	0.407252	0.0642974	0.966866	0.717007	chr7	127728719	127749829	1	protein_coding	Itgax	0.730917	1	0.728398	0.752331	0.582723	0.466027
ENSMUSG00000030790	-0.138378	0.189743	0.0917498	0.765962	1	1.95612	0.771569	0.485112	0.939451	0.759427	0.997443	1.17782	1.05385	chr7	110226868	110229027	1	protein_coding	Adm	0.765962	1	0.982336	0.568207	1.07637	0.0922727
ENSMUSG00000030792	1.41851	-2.19236	1.15394	0.299044	0.895587	0	0.125565	0	0.124633	0.521768	0	0.0870073	0.0585137	chr7	44856943	44861571	-1	protein_coding	Dkkl1	0.299044	0.895587	0.154393	0.214683	0.048507	0.0443584
ENSMUSG00000030793	-0.736087	-0.360172	1.75566	0.204228	0.788106	0.568417	0.34881	0.542471	1.07237	0.401724	0.297153	2.12557	0.772335	chr7	127588880	127593039	-1	protein_coding	Pycard	0.204228	0.788106	0.58676	0.286783	1.06502	0.948695
ENSMUSG00000030795	0.0657445	7.22805	0.156129	0.69809	1	154.471	149.754	157.23	149.771	147.477	157.707	126.336	150.916	chr7	127566629	127584873	1	protein_coding	Fus	0.69809	1	151.741	3.98741	144.986	16.5044
ENSMUSG00000030796	0.578342	2.29948	1.22751	0.284665	0.865517	2.88369	5.64624	10.0365	2.96053	9.92762	6.70474	1.28808	4.60524	chr7	44865177	44883068	1	protein_coding	Tead2	0.284665	0.865517	6.29092	3.54864	4.19935	2.73105
ENSMUSG00000030798	0.22028	0.785093	0.213438	0.650457	1	2.48676	1.62045	1.30387	0.836821	2.13075	1.01957	1.69838	1.56144	chr7	44883056	44888539	-1	protein_coding	Cd37	0.650457	1	1.67573	0.653818	1.42646	0.358971
ENSMUSG00000030800	-0.291976	-0.268994	0.433252	0.519984	1	0.638347	1.25365	0.517293	0.657203	0.269809	1.13106	0.813066	0.528691	chr7	127524888	127529276	-1	protein_coding	Prss8	0.519984	1	0.667262	0.362372	0.824273	0.301341
ENSMUSG00000030801	0.00841592	4.14337	0.00296194	0.957288	1	17.8578	17.0294	20.6173	19.8737	12.8965	18.3582	14.4834	19.9647	chr7	127511688	127525009	1	protein_coding	Kat8	0.957288	1	17.6549	3.03208	17.6021	2.81781
ENSMUSG00000030802	-0.729461	6.43043	21.4263	0.000296108	0.012568	64.3542	69.1404	68.7696	71.9845	71.6777	128.128	109.868	106.144	chr7	127503254	127509393	1	protein_coding	Bckdk	0.000296108	0.012568	69.1853	3.06441	114.713	11.7656
ENSMUSG00000030804	4.39111	-2.40026	4.64654	0.0495283	0.41722	0	0	0	0	0.784502	0	0	0	chr7	127485399	127494626	-1	protein_coding	Gm21974	0.0495283	0.41722	0.1569	0.35084	0	0
ENSMUSG00000030805	-0.157555	5.68741	0.784093	0.389323	1	45.7787	40.8042	41.564	50.4579	67.6695	59.3625	51.8963	53.4519	chr7	127423466	127448191	1	protein_coding	Stx4a	0.389323	1	49.2549	10.9908	54.9036	3.93912
ENSMUSG00000030806	-0.715844	3.56148	19.5815	0.000448448	0.0168821	8.30043	7.22436	10.0215	10.9656	9.84496	17.2572	12.3037	16.2178	chr7	127403072	127423721	-1	protein_coding	Stx1b	0.000448448	0.0168821	9.27137	1.49123	15.2596	2.6121
ENSMUSG00000030811	-0.185128	3.77075	1.18842	0.292184	0.881576	16.5924	13.2334	13.8416	10.6002	9.80951	15.8733	11.841	15.8156	chr7	127343715	127368655	1	protein_coding	Fbxl19	0.292184	0.881576	12.8154	2.71277	14.51	2.31153
ENSMUSG00000030814	-0.486502	3.24895	5.21524	0.0367563	0.350331	7.94041	7.64048	6.49945	6.50638	12.6946	10.2327	10.5523	13.7048	chr7	127260628	127308105	-1	protein_coding	Bcl7c	0.0367563	0.350331	8.25627	2.56547	11.4966	1.91901
ENSMUSG00000030815	0.195946	4.3129	2.39929	0.141415	0.715563	18.7683	20.5968	20.6604	22.2212	21.3207	15.2666	18.0476	20.9789	chr7	127172512	127182479	1	protein_coding	Phkg2	0.141415	0.715563	20.7135	1.26907	18.0977	2.85648
ENSMUSG00000030816	-0.059178	5.55171	0.166391	0.688877	1	53.1114	45.8223	40.3206	44.3545	47.1868	50.525	44.2133	49.451	chr7	127187939	127203971	1	protein_coding	Rnf40	0.688877	1	46.1591	4.65966	48.0631	3.37696
ENSMUSG00000030822	-0.37825	4.83703	8.31817	0.0109965	0.15758	24.5074	21.8779	24.4826	26.5339	30.7106	30.899	34.8122	34.1688	chr7	127058783	127075931	1	protein_coding	Prr14	0.0109965	0.15758	25.6225	3.28953	33.2933	2.09833
ENSMUSG00000030823	-0.330057	1.04471	0.581931	0.456925	1	1.80593	1.1658	1.84576	2.05844	1.92365	2.75625	2.40671	1.49082	chr7	126981432	126986338	-1	protein_coding	9130019O22Rik	0.456925	1	1.75992	0.345828	2.21793	0.653493
ENSMUSG00000030824	-0.378136	6.56108	3.40872	0.0838926	0.567193	84.3766	88.1795	106.27	97.4102	55.1715	111.258	125.597	99.6012	chr7	45139882	45159830	-1	protein_coding	Nucb1	0.0838926	0.567193	86.2816	19.3549	112.152	13.0207
ENSMUSG00000030825	0.956715	0.133594	2.44851	0.137671	0.708283	0.452603	0.717354	0.417939	2.89722	2.16233	0.383414	0.789806	0.71245	chr7	45204317	45217176	1	protein_coding	Hsd17b14	0.137671	0.708283	1.32949	1.13203	0.628557	0.215794
ENSMUSG00000030826	-0.272631	6.8471	1.63301	0.219956	0.788106	87.2398	85.8312	94.5279	136.611	127.836	104.361	120.007	161.286	chr7	45219577	45239135	1	protein_coding	Bcat2	0.219956	0.788106	106.409	23.9966	128.551	29.4089
ENSMUSG00000030827	3.62105	-0.304221	27.7853	8.23622e-05	0.00515451	0.668663	1.20955	1.40776	1.35257	1.11307	0.254132	0	0	chr7	45263310	45264914	-1	protein_coding	Fgf21	8.23622e-05	0.00515451	1.15032	0.293287	0.0847106	0.146723
ENSMUSG00000030830	-1.49127	0.443735	11.8786	0.00341912	0.0709458	0.736414	0.631686	0.540766	0.589494	1.07578	1.71408	2.72878	1.50455	chr7	126895432	126934310	1	protein_coding	Itgal	0.00341912	0.0709458	0.714828	0.214285	1.98247	0.654759
ENSMUSG00000030834	-0.573553	-2.82955	0.143405	0.710017	1	0	0	0	0	0.0944989	0	0.0856605	0	chr7	45616979	45679726	-1	protein_coding	Abcc6	0.710017	1	0.0188998	0.0422612	0.0285535	0.0494561
ENSMUSG00000030835	-0.158991	6.43723	0.728586	0.406244	1	82.9991	92.9712	84.719	97.4666	58.0795	96.4294	95.5738	86.9065	chr7	45683122	45733636	1	protein_coding	Nomo1	0.406244	1	83.2471	15.2675	92.9699	5.26845
ENSMUSG00000030838	2.49828	-2.8999	2.53719	0.134132	0.700636	0	0.0296746	0.190045	0	0	0	0	0	chr7	45844774	45887927	-1	protein_coding	Ush1c	0.134132	0.700636	0.043944	0.0826778	0	0
ENSMUSG00000030839	0.283737	1.40933	0.458185	0.508376	1	2.58351	2.78868	2.3795	2.20448	3.95745	1.71614	1.9549	3.15829	chr7	46092578	46289231	-1	protein_coding	Sergef	0.508376	1	2.78272	0.692216	2.27644	0.772978
ENSMUSG00000030842	0.383245	6.77544	5.09471	0.038705	0.362177	109.378	126.842	125.355	115.973	121.566	105.319	86.6328	83.6389	chr7	101555111	101575882	1	protein_coding	Lamtor1	0.038705	0.362177	119.823	7.19065	91.8635	11.7485
ENSMUSG00000030844	-0.306431	0.42704	0.512329	0.484698	1	0.953812	0.881947	0.777615	1.19573	1.76568	1.13997	1.50383	1.49646	chr7	127975345	128020482	-1	protein_coding	Rgs10	0.484698	1	1.11496	0.394976	1.38009	0.207979
ENSMUSG00000030846	-0.57593	5.44369	17.2849	0.000777653	0.0248634	37.0724	42.0459	37.412	34.9908	34.3533	49.6445	57.52	59.1007	chr7	128041501	128063441	-1	protein_coding	Tial1	0.000777653	0.0248634	37.1749	3.02181	55.4218	5.06529
ENSMUSG00000030847	0.384028	5.96203	2.12035	0.165163	0.760381	62.0963	82.4022	75.6267	57.6469	66.4986	87.1189	36.9878	34.1312	chr7	128125340	128148705	1	protein_coding	Bag3	0.165163	0.760381	68.8542	10.0777	52.746	29.8021
ENSMUSG00000030849	-2.44908	2.27567	23.6262	0.000185586	0.0090929	2.55911	3.67731	0.64952	1.12455	1.1467	4.75778	6.35424	16.4023	chr7	129764181	132725079	-1	protein_coding	Fgfr2	0.000185586	0.0090929	1.83144	1.25521	9.17144	6.31277
ENSMUSG00000030850	-0.115992	4.88285	0.654959	0.430503	1	27.3749	29.0941	33.7029	30.5993	22.015	28.0189	31.7134	33.2009	chr7	129993223	130122099	-1	protein_coding	Ate1	0.430503	1	28.5573	4.33402	30.9777	2.66815
ENSMUSG00000030851	2.2161	-2.90405	2.37922	0.145873	0.722524	0	0	0	0.125457	0	0	0	0	chr7	46510627	46527566	1	protein_coding	Ldhc	0.145873	0.722524	0.0250913	0.0561059	0	0
ENSMUSG00000030852	0.421219	4.36103	4.18322	0.0580562	0.459056	18.2617	16.1759	25.643	17.7433	34.8955	17.2395	16.7907	16.3021	chr7	130179168	130366515	1	protein_coding	Tacc2	0.0580562	0.459056	22.5439	7.81189	16.7774	0.468883
ENSMUSG00000030854	0	-3.07703	0	1	1	0	0	0	0	0	0	0	0	chr7	46727543	46783432	-1	protein_coding	Ptpn5	1	1	0	0	0	0
ENSMUSG00000030858	-2.14007	-2.56797	2.27147	0.151735	0.724375	0	0	0	0.0634817	0	0	0.132752	0.134807	chr7	130927673	130931245	-1	protein_coding	Fam24b	0.151735	0.724375	0.0126963	0.0283899	0.0891862	0.0772444
ENSMUSG00000030859	1.2579	-2.74515	0.651516	0.431693	1	0	0	0.146733	0	0.0858589	0	0	0.0455932	chr7	130935593	130938656	1	protein_coding	Fam24a	0.431693	1	0.0465183	0.0672355	0.0151977	0.0263233
ENSMUSG00000030861	-0.684228	7.20304	8.18476	0.0115339	0.162589	102.246	143.359	138.85	165.562	67.8187	214.566	195.381	185.776	chr7	131012330	131050673	1	protein_coding	Acadsb	0.0115339	0.162589	123.567	38.5724	198.574	14.658
ENSMUSG00000030862	0.672001	0.81803	0.971329	0.339373	0.975415	2.76435	2.55769	0.778628	0.489362	4.74038	2.4222	0.790576	0.881149	chr7	131634416	131756468	-1	protein_coding	Cpxm2	0.339373	0.975415	2.26608	1.71935	1.36464	0.916992
ENSMUSG00000030865	-0.47437	1.38498	1.09129	0.312087	0.922238	2.37018	1.79152	1.6788	2.82883	2.34113	1.39867	2.90074	4.90047	chr7	121818719	121822047	1	protein_coding	Chp2	0.312087	0.922238	2.20209	0.469783	3.06663	1.75679
ENSMUSG00000030866	1.56607	-2.98668	1.63244	0.23306	0.788106	0	0	0.0700006	0	0	0	0	0	chr7	121769116	121785430	-1	protein_coding	Ern2	0.23306	0.788106	0.0140001	0.0313052	0	0
ENSMUSG00000030867	-0.650782	-0.651491	1.80155	0.198713	0.788106	0.352616	0.166355	0.684286	0.286395	0.625791	0.346084	0.671452	1.12521	chr7	121758662	121769096	1	protein_coding	Plk1	0.198713	0.788106	0.423089	0.222978	0.714248	0.391321
ENSMUSG00000030868	0.301535	5.17403	5.68985	0.0301108	0.30981	37.9458	36.5721	41.162	40.7261	36.2598	31.5268	31.8076	30.4805	chr7	121732264	121748267	1	protein_coding	Dctn5	0.0301108	0.30981	38.5332	2.2956	31.2716	0.699385
ENSMUSG00000030869	-0.284356	8.45087	2.44646	0.137825	0.708335	414.083	265.525	316.777	286.28	354.728	457.131	375.783	363.356	chr7	121684626	121701109	-1	protein_coding	Ndufab1	0.137825	0.708335	327.479	58.934	398.757	50.9339
ENSMUSG00000030870	-0.0687606	4.78528	0.262574	0.615527	1	22.7423	24.9947	29.4822	28.1429	29.7137	24.8106	31.5055	28.7184	chr7	121666398	121681417	1	protein_coding	Ubfd1	0.615527	1	27.0152	3.04056	28.3448	3.36306
ENSMUSG00000030871	0.0769347	3.10923	0.157406	0.696925	1	8.41092	11.4325	9.01993	7.05143	7.75284	9.84822	7.36683	7.57006	chr7	121636436	121666486	-1	protein_coding	Ears2	0.696925	1	8.73352	1.67792	8.26171	1.37771
ENSMUSG00000030872	-0.837445	5.18224	23.448	0.000192543	0.0093485	31.844	25.3365	27.2657	37.1044	21.1392	58.3939	51.8636	42.8264	chr7	121585945	121620445	-1	protein_coding	Gga2	0.000192543	0.0093485	28.538	6.14255	51.028	7.81731
ENSMUSG00000030873	0.690353	-2.82687	0.198939	0.6617	1	0	0	0.137184	0	0	0	0.0454701	0	chr7	121464261	121517737	1	protein_coding	Scnn1b	0.6617	1	0.0274367	0.0613503	0.0151567	0.0262522
ENSMUSG00000030876	-0.326651	5.50511	4.57458	0.0486177	0.413142	43.9435	41.7679	38.3224	49.2634	33.8094	56.1644	47.7215	52.0376	chr7	120633668	120677552	1	protein_coding	Mettl9	0.0486177	0.413142	41.4213	5.82076	51.9745	4.22181
ENSMUSG00000030877	-1.15096	-2.83029	0.53966	0.531943	1	0.0569512	0	0	0	0	0.102793	0	0.0280706	chr7	120581732	120614010	1	protein_coding	Mfsd13b	0.531943	1	0.0113902	0.0254693	0.0436213	0.0531319
ENSMUSG00000030878	0.881568	2.43772	8.04617	0.0121242	0.168165	4.60472	6.73592	6.69086	6.27852	7.87024	5.15319	2.95679	2.34708	chr7	120556259	120581535	-1	protein_coding	Cdr2	0.0121242	0.168165	6.43605	1.1822	3.48569	1.47593
ENSMUSG00000030879	-0.123468	6.03613	0.683772	0.420746	1	61.9795	61.6534	67.7097	60.394	65.0901	70.7708	64.4752	71.833	chr7	105452413	105460306	-1	protein_coding	Mrpl17	0.420746	1	63.3653	2.98029	69.0263	3.97699
ENSMUSG00000030880	-0.0785765	3.96901	0.281731	0.603036	1	12.5107	17.3217	16.5768	17.5086	12.5081	17.607	17.0314	13.8825	chr7	120516967	120546655	1	protein_coding	Polr3e	0.603036	1	15.2852	2.55781	16.1736	2.00491
ENSMUSG00000030881	-0.0952046	5.64418	0.41178	0.530374	1	50.2873	40.268	47.7199	50.1519	54.5855	49.118	53.0743	53.5299	chr7	105283410	105289623	-1	protein_coding	Arfip2	0.530374	1	48.6025	5.2744	51.9074	2.42642
ENSMUSG00000030882	-0.979666	2.57173	9.86563	0.00646525	0.109625	8.02236	3.79946	3.23238	3.79235	4.37821	10.5747	10.6748	6.10922	chr7	105300034	105371006	1	protein_coding	Dnhd1	0.00646525	0.109625	4.64495	1.93101	9.11955	2.6075
ENSMUSG00000030884	-0.191513	9.82066	1.14189	0.301494	0.900425	841.796	1001.8	997.045	933.181	551.237	1054.04	1025.32	884.255	chr7	120234399	120258747	1	protein_coding	Uqcrc2	0.301494	0.900425	865.012	186.94	987.872	90.8766
ENSMUSG00000030887	0.84821	0.962924	3.51407	0.0796788	0.54862	2.60163	1.99558	2.86897	1.78823	2.05711	1.56297	1.38516	0.805048	chr7	120257954	120269566	-1	protein_coding	Pdzd9	0.0796788	0.54862	2.2623	0.453094	1.25106	0.396357
ENSMUSG00000030888	0.318014	3.60561	2.08575	0.168442	0.769225	12.8613	16.1332	15.4873	13.6617	7.25184	13.4335	9.55955	8.54075	chr7	105380937	105386592	-1	protein_coding	Rrp8	0.168442	0.769225	13.0791	3.51679	10.5113	2.58146
ENSMUSG00000030889	1.34704	4.06051	33.9434	2.84029e-05	0.0024597	18.5551	18.0779	28.6519	13.862	32.8794	9.32772	7.96824	8.86492	chr7	120338541	120404965	1	protein_coding	Vwa3a	2.84029e-05	0.0024597	22.4053	7.98849	8.72029	0.691179
ENSMUSG00000030890	-0.336953	5.97485	5.16472	0.0375589	0.355118	62.2751	52.5888	56.0177	55.4711	58.9288	68.691	75.0887	72.4033	chr7	105385799	105392132	1	protein_coding	Ilk	0.0375589	0.355118	57.0563	3.68413	72.061	3.21254
ENSMUSG00000030894	-0.133237	6.04067	0.509455	0.485906	1	57.231	63.4932	81.271	72.1663	45.726	73.958	68.9303	67.6594	chr7	105394018	105401442	-1	protein_coding	Tpp1	0.485906	1	63.9775	13.6472	70.1825	3.3308
ENSMUSG00000030895	2.46074	0.752032	17.119	0.000810474	0.0257463	3.59908	0.811534	2.41489	1.30733	3.60868	0.346201	0.447258	0.463304	chr7	105240820	105249344	-1	protein_coding	Hpx	0.000810474	0.0257463	2.3483	1.28479	0.418921	0.0634865
ENSMUSG00000030897	-1.28839	-2.28882	1.18399	0.293053	0.883518	0.0800812	0	0.164428	0	0	0.123222	0.171474	0.0884671	chr7	105053775	105057949	1	protein_coding	Cnga4	0.293053	0.883518	0.0489018	0.0733017	0.127721	0.041686
ENSMUSG00000030898	0	-3.07703	0	1	1	0	0	0	0	0	0	0	0	chr7	105074938	105120105	1	protein_coding	Cckbr	1	1	0	0	0	0
ENSMUSG00000030905	2.1102	-2.53804	2.27824	0.151166	0.724109	0	0.0862351	0.0662067	0.184414	0.0942979	0	0	0.0438558	chr7	119785603	119801334	-1	protein_coding	Crym	0.151166	0.724109	0.0862307	0.0662226	0.0146186	0.0253201
ENSMUSG00000030909	0	-3.07703	0	1	1	0	0	0	0	0	0	0	0	chr7	119773081	119784809	1	protein_coding	Anks4b	1	1	0	0	0	0
ENSMUSG00000030911	1.65402	-2.98387	1.66576	0.23306	0.788106	0.0845903	0	0	0	0	0	0	0	chr7	119725995	119744514	-1	protein_coding	Zp2	0.23306	0.788106	0.0169181	0.0378299	0	0
ENSMUSG00000030917	-1.09313	2.75313	20.6464	0.000351931	0.0141776	6.08384	3.22516	4.74386	4.70547	4.26671	7.29532	11.0466	11.1676	chr7	119701576	119720215	1	protein_coding	Tmem159	0.000351931	0.0141776	4.60501	1.02893	9.83649	2.20155
ENSMUSG00000030921	-0.0717324	2.69519	0.0545943	0.818289	1	8.41817	4.11518	8.32187	5.56006	5.66125	4.21158	10.0642	5.95017	chr7	104058232	104114400	-1	protein_coding	Trim30a	0.818289	1	6.41531	1.8866	6.74199	3.00559
ENSMUSG00000030922	-0.0341766	2.32593	0.0138501	0.907816	1	7.11598	4.11533	4.21079	5.09113	3.8174	4.84621	5.57915	4.51126	chr7	119495084	119556186	1	protein_coding	Lyrm1	0.907816	1	4.87012	1.34214	4.97888	0.546165
ENSMUSG00000030924	-0.79506	2.17104	4.14097	0.059198	0.464572	2.61098	3.0065	2.46734	3.65882	3.73387	2.48004	4.13358	9.47871	chr7	119393229	119448166	1	protein_coding	Rexo5	0.059198	0.464572	3.0955	0.583548	5.36411	3.658
ENSMUSG00000030929	-0.618944	2.42701	5.58156	0.0314955	0.318439	3.62916	3.70647	5.58796	4.54647	4.05237	5.80187	6.1302	7.91073	chr7	119367902	119393281	-1	protein_coding	Eri2	0.0314955	0.318439	4.30449	0.803604	6.61427	1.13471
ENSMUSG00000030930	-1.87907	5.24392	56.2555	1.47226e-06	0.000299487	25.5207	18.1677	19.456	18.6145	11.8176	37.7635	73.8679	95.2665	chr7	131837509	131918957	-1	protein_coding	Chst15	1.47226e-06	0.000299487	18.7153	4.867	68.9659	29.0632
ENSMUSG00000030934	-0.192904	5.50047	1.74747	0.205233	0.788106	39.7831	38.4657	46.18	48.8644	41.0962	44.9107	47.6822	54.5067	chr7	132159207	132178127	-1	protein_coding	Oat	0.205233	0.788106	42.8778	4.44302	49.0332	4.93857
ENSMUSG00000030935	-3.82851	5.59698	136.592	3.95825e-09	6.96027e-06	7.88604	8.50996	6.82694	14.7388	3.99953	72.0387	109.154	179.069	chr7	119360146	119386736	1	protein_coding	Acsm3	3.95825e-09	6.96027e-06	8.39226	3.94637	120.087	54.3461
ENSMUSG00000030942	-0.187808	4.41738	2.15177	0.162253	0.751503	19.2492	22.0629	21.8547	22.1031	16.0677	24.5049	22.5843	22.2693	chr7	119314316	119320021	-1	protein_coding	Thumpd1	0.162253	0.751503	20.2675	2.63568	23.1195	1.21013
ENSMUSG00000030945	-0.0563717	-1.823	0.00391208	0.950921	1	0.255469	0.350477	0.0714503	0.12628	0	0.0536027	0.137421	0.317541	chr7	119153563	119199913	1	protein_coding	Acsm2	0.950921	1	0.160735	0.141396	0.169522	0.134865
ENSMUSG00000030946	-1.36105	2.61905	24.1759	0.000165852	0.00851734	5.5794	3.07604	3.83978	3.38074	2.90929	6.92435	9.04137	13.0302	chr7	132212367	132308149	1	protein_coding	Lhpp	0.000165852	0.00851734	3.75705	1.07841	9.6653	3.10035
ENSMUSG00000030954	0	-3.07703	0	1	1	0	0	0	0	0	0	0	0	chr7	119041760	119058508	-1	protein_coding	Gp2	1	1	0	0	0	0
ENSMUSG00000030956	-0.148349	6.65533	0.564579	0.463595	1	83.0531	126.557	104.172	97.9668	74.6229	119.772	112.659	91.0465	chr7	132313811	132415615	-1	protein_coding	Fam53b	0.463595	1	97.2743	20.13	107.826	14.9602
ENSMUSG00000030960	-0.198038	3.01075	1.05594	0.319798	0.936474	7.42527	8.04506	6.78913	9.6754	5.86191	8.62349	9.30212	8.12804	chr7	132429186	132454402	-1	protein_coding	Eef1akmt2	0.319798	0.936474	7.55935	1.43232	8.68455	0.589419
ENSMUSG00000030963	0	-3.07703	0	1	1	0	0	0	0	0	0	0	0	chr7	119061934	119078505	-1	protein_coding	Umod	1	1	0	0	0	0
ENSMUSG00000030965	-0.127944	4.65468	0.713018	0.411193	1	23.9713	28.4884	25.7802	26.2536	17.1938	29.7933	24.3246	25.7782	chr7	132460954	132486840	1	protein_coding	Abraxas2	0.411193	1	24.3375	4.30548	26.632	2.83255
ENSMUSG00000030966	-0.752978	2.48991	8.9462	0.00882169	0.135451	4.12358	3.4723	3.7519	4.36017	5.69286	6.30279	7.41034	7.82052	chr7	102207128	102214693	-1	protein_coding	Trim21	0.00882169	0.135451	4.28016	0.859989	7.17789	0.785115
ENSMUSG00000030967	-0.279586	5.05483	3.28724	0.0890847	0.574991	26.7652	27.781	27.9754	29.474	40.4685	34.1495	34.8875	41.956	chr7	132532871	132588120	1	protein_coding	Zranb1	0.0890847	0.574991	30.4928	5.65992	36.9977	4.30987
ENSMUSG00000030968	-1.49693	-2.29514	1.4611	0.244738	0.788106	0	0	0	0.187382	0	0.170289	0.0891916	0.137357	chr7	119085810	119122712	-1	protein_coding	Pdilt	0.244738	0.788106	0.0374763	0.0837997	0.132279	0.0407866
ENSMUSG00000030970	-0.427176	3.89513	10.6112	0.00507311	0.0930212	12.3847	11.1092	15.1629	12.4163	14.733	19.054	17.5003	16.4881	chr7	132589292	132726083	-1	protein_coding	Ctbp2	0.00507311	0.0930212	13.1612	1.7209	17.6808	1.29245
ENSMUSG00000030972	-2.12654	0.708005	17.9331	0.000663027	0.0223458	0.338958	1.33701	0.96732	0.532126	0.475819	2.33491	2.70244	4.15127	chr7	119118686	119144774	1	protein_coding	Acsm5	0.000663027	0.0223458	0.730247	0.412754	3.06287	0.960329
ENSMUSG00000030976	0	-3.07703	0	1	1	0	0	0	0	0	0	0	0	chr7	133188753	133203887	-1	protein_coding	Tex36	1	1	0	0	0	0
ENSMUSG00000030978	0.345662	4.5397	6.26954	0.0237927	0.266577	26.9018	26.7479	25.9504	19.5292	26.4087	17.0357	21.5059	20.6951	chr7	102090902	102118978	1	protein_coding	Rrm1	0.0237927	0.266577	25.1076	3.13972	19.7456	2.38157
ENSMUSG00000030979	0.100213	4.81776	0.38284	0.545007	1	28.3793	32.2804	33.3864	31.2958	18.9732	27.042	28.0187	25.8347	chr7	133287972	133311801	-1	protein_coding	Uros	0.545007	1	28.863	5.83309	26.9651	1.09398
ENSMUSG00000030980	0.876603	5.13685	26.9829	9.57103e-05	0.00571373	40.8186	49.5915	33.3645	42.4486	49.2171	26.0996	25.7294	18.4883	chr7	118441445	118455477	-1	protein_coding	Knop1	9.57103e-05	0.00571373	43.088	6.70758	23.4391	4.2915
ENSMUSG00000030981	1.42094	-1.69409	2.25587	0.153057	0.724455	0.297076	0	0.186494	0.121824	0.817198	0.0497824	0.129714	0.10627	chr7	133275999	133281790	-1	protein_coding	Mmp21	0.153057	0.724455	0.284518	0.316597	0.0952555	0.0410883
ENSMUSG00000030982	-0.532521	4.75405	12.4331	0.00289574	0.0635019	19.1381	22.7628	23.9255	22.9866	28.1103	31.2507	28.3089	41.7786	chr7	118339449	118442189	1	protein_coding	Vps35l	0.00289574	0.0635019	23.3847	3.20947	33.7794	7.08199
ENSMUSG00000030983	0.537005	5.5946	12.6653	0.00270401	0.0603437	58.1276	46.5947	60.5286	57.1929	49.1741	37.3635	35.435	39.532	chr7	133311062	133322874	1	protein_coding	Bccip	0.00270401	0.0603437	54.3236	6.07159	37.4435	2.04967
ENSMUSG00000030986	-0.186258	4.80642	1.41374	0.252203	0.79698	24.5696	28.0485	31.3009	28.1017	20.3444	36.3776	29.0934	24.9974	chr7	133322671	133384455	-1	protein_coding	Dhx32	0.252203	0.79698	26.473	4.17211	30.1561	5.76403
ENSMUSG00000030987	-0.0582661	6.97149	0.0782411	0.783366	1	116.747	137.252	127.907	157.295	79.1845	123.129	137.914	125.361	chr7	101917013	102086526	1	protein_coding	Stim1	0.783366	1	123.677	28.9825	128.801	7.97006
ENSMUSG00000030990	1.07363	5.76355	39.2129	1.26675e-05	0.00135348	58.1326	75.3274	59.6179	81.3256	61.9685	34.7615	28.8367	32.2844	chr7	101859415	101887774	1	protein_coding	Pgap2	1.26675e-05	0.00135348	67.2744	10.3999	31.9609	2.97566
ENSMUSG00000030994	-2.04313	-2.83167	1.49882	0.341998	0.980672	0	0.0327647	0	0	0	0	0.219109	0	chr7	133867508	134102889	-1	protein_coding	D7Ertd443e	0.341998	0.980672	0.00655295	0.0146528	0.0730363	0.126503
ENSMUSG00000030996	6.01189	-0.0412065	9.33651	0.00771859	0.124084	0	0	0.814421	0	6.85105	0	0	0.050056	chr7	101750950	101763140	1	protein_coding	Art1	0.00771859	0.124084	1.5331	2.99367	0.0166853	0.0288998
ENSMUSG00000031004	-0.107597	-0.100599	0.0267363	0.872212	1	1.54506	0.514746	0.635885	0.190563	1.18193	0.0865109	1.45137	1.02444	chr7	135291513	135318090	-1	protein_coding	Mki67	0.872212	1	0.813638	0.543088	0.854106	0.69819
ENSMUSG00000031007	0.310883	4.92563	3.84264	0.0680557	0.504115	31.5675	37.4659	38.4231	33.1896	22.9087	27.8827	24.8204	26.4543	chrX	12454040	12483288	1	protein_coding	Atp6ap2	0.0680557	0.504115	32.7109	6.18179	26.3858	1.5323
ENSMUSG00000031010	-0.329614	6.25414	1.78155	0.201093	0.788106	59.7309	90.3322	79.2767	90.7132	36.0385	93.6062	94.808	80.1016	chrX	12937737	13039567	1	protein_coding	Usp9x	0.201093	0.788106	71.2183	23.3447	89.5053	8.16596
ENSMUSG00000031012	0.213445	3.88106	0.388883	0.541889	1	13.8411	9.56649	15.299	37.8553	8.94069	14.8775	12.2317	15.6597	chrX	13383319	13717606	-1	protein_coding	Cask	0.541889	1	17.1005	11.9161	14.2563	1.79643
ENSMUSG00000031015	0.262169	3.99649	4.71675	0.0456412	0.397852	17.9384	15.9517	15.1662	16.3519	18.7593	13.0566	14.2158	14.7855	chr7	109820918	109882713	1	protein_coding	Swap70	0.0456412	0.397852	16.8335	1.4764	14.0193	0.881005
ENSMUSG00000031016	-1.25476	1.68299	9.37681	0.00761395	0.122944	2.20093	1.98423	2.43039	2.51909	0.759602	5.71408	4.71965	3.84078	chr7	109721253	109742493	1	protein_coding	Wee1	0.00761395	0.122944	1.97885	0.712682	4.75817	0.937246
ENSMUSG00000031021	0.320454	5.44006	5.4022	0.033954	0.334049	44.0807	46.0001	50.0862	50.5663	42.6842	38.3519	35.189	38.6457	chr7	109335041	109352082	-1	protein_coding	Tmem9b	0.033954	0.334049	46.6835	3.53166	37.3955	1.91656
ENSMUSG00000031022	1.75576	-2.62974	1.39547	0.255162	0.80353	0.0510183	0	0.145754	0.037856	0.199613	0	0.0443586	0	chr7	109311388	109323057	-1	protein_coding	BC051019	0.255162	0.80353	0.0868483	0.0827835	0.0147862	0.0256104
ENSMUSG00000031023	-0.670744	2.79189	8.93435	0.00885787	0.135968	7.01142	4.01221	4.69496	5.73309	6.112	8.19648	7.95304	10.1674	chr7	109302897	109311396	1	protein_coding	Akip1	0.00885787	0.135968	5.51274	1.18047	8.77232	1.21432
ENSMUSG00000031024	0.858639	4.20098	9.05414	0.00849959	0.132034	20.1219	16.0109	19.9126	15.5116	46.133	13.8536	13.7329	10.504	chr7	109123118	109302812	-1	protein_coding	Denn2b	0.00849959	0.132034	23.538	12.8104	12.6968	1.90005
ENSMUSG00000031026	0.789442	-0.124048	4.07191	0.0611216	0.474126	0.841928	0.74167	0.749747	1.11798	1.46395	0.517483	0.624269	0.54794	chr7	109048213	109107341	-1	protein_coding	Trim66	0.0611216	0.474126	0.983054	0.309062	0.563231	0.0550105
ENSMUSG00000031027	0	-3.07703	0	1	1	0	0	0	0	0	0	0	0	chr7	108878430	109038288	-1	protein_coding	Stk33	1	1	0	0	0	0
ENSMUSG00000031028	0.114007	-0.960071	0.0395475	0.844934	1	1.30076	0.20147	0.142821	0.249731	0.37082	0.243814	0.3939	0.440855	chr7	108549545	108633667	1	protein_coding	Tub	0.844934	1	0.453121	0.481211	0.359523	0.10292
ENSMUSG00000031029	-0.72838	5.74973	20.2285	0.000386695	0.0152948	42.9095	34.9517	46.1901	42.4044	49.2662	61.6078	69.4949	83.3617	chr7	108533624	108542158	1	protein_coding	Eif3f	0.000386695	0.0152948	43.1444	5.34969	71.4881	11.0131
ENSMUSG00000031059	-0.0514088	8.42856	0.087006	0.771904	1	335.75	339.096	310.279	279.648	428.867	347.141	328.357	377.424	chrX	20481565	20483858	-1	protein_coding	Ndufb11	0.771904	1	338.728	55.7537	350.974	24.7566
ENSMUSG00000031060	-0.368458	4.81229	7.4802	0.0149221	0.19466	25.4197	19.6496	28.4103	25.3663	27.0192	34.5683	33.0339	29.9372	chrX	20483742	20517140	1	protein_coding	Rbm10	0.0149221	0.19466	25.173	3.33519	32.5132	2.35906
ENSMUSG00000031065	-0.302233	7.29622	2.63503	0.124539	0.678054	131.28	172.464	149.73	162.814	107.889	174.438	185.349	176.069	chrX	20554193	20566119	1	protein_coding	Cdk16	0.124539	0.678054	144.835	25.784	178.619	5.88566
ENSMUSG00000031066	-1.17508	0.612284	7.1262	0.0170469	0.21411	1.36813	0.574448	0.738527	0.889385	1.20151	2.55893	1.83345	2.02475	chrX	20570145	20586778	1	protein_coding	Usp11	0.0170469	0.21411	0.954401	0.326891	2.13904	0.376005
ENSMUSG00000031068	0.00827418	7.14776	0.00226037	0.962683	1	149.712	145.844	141.842	157.387	114.723	130.651	140.718	151.94	chr7	137039343	137070323	1	protein_coding	Glrx3	0.962683	1	141.902	16.2404	141.103	10.6498
ENSMUSG00000031070	-0.012323	0.168319	0.000725364	0.978855	1	0.909078	0.722707	1.05444	0.678561	1.69632	0.841478	1.60398	0.586305	chr7	144854565	144863294	1	protein_coding	Mrgprf	0.978855	1	1.01222	0.41096	1.01059	0.529495
ENSMUSG00000031072	0.15878	4.12184	1.02846	0.325976	0.948694	16.3391	25.9257	17.0606	16.0665	15.8985	17.0088	16.3134	15.475	chr7	144468837	144485438	1	protein_coding	LTO1	0.325976	0.948694	18.2581	4.30929	16.2657	0.768047
ENSMUSG00000031073	-1.63805	-2.98661	1.55761	0.236585	0.788106	0	0	0	0	0	0	0	0.0479197	chr7	144450268	144454690	1	protein_coding	Fgf15	0.236585	0.788106	0	0	0.0159732	0.0276665
ENSMUSG00000031074	0	-3.07703	0	1	1	0	0	0	0	0	0	0	0	chr7	144391820	144398173	1	protein_coding	Fgf3	1	1	0	0	0	0
ENSMUSG00000031075	-1.6033	4.9567	49.0457	3.4069e-06	0.000521681	27.1262	15.9531	22.5118	13.1677	10.8973	45.4799	55.0421	62.5682	chr7	144142286	144305711	-1	protein_coding	Ano1	3.4069e-06	0.000521681	17.9312	6.73811	54.3634	8.56432
ENSMUSG00000031077	-0.248037	3.20185	2.23925	0.154482	0.728536	9.02558	9.34426	8.95989	8.19328	7.02686	10.7116	11.0932	8.53251	chr7	144131055	144136200	-1	protein_coding	Fadd	0.154482	0.728536	8.50997	0.930623	10.1124	1.38148
ENSMUSG00000031078	-0.200387	5.77822	1.70564	0.210462	0.788106	53.6323	47.8199	54.9225	52.291	51.9848	53.1509	55.4813	71.1207	chr7	143989470	144024746	-1	protein_coding	Cttn	0.210462	0.788106	52.1301	2.67766	59.9177	9.77187
ENSMUSG00000031079	0.442811	-0.596958	0.947173	0.345274	0.987107	0.509705	0.50895	0.461298	1.00856	0.552619	0.17643	0.518318	0.670417	chrX	20945413	20955766	-1	protein_coding	Zfp300	0.345274	0.987107	0.608226	0.226114	0.455055	0.252997
ENSMUSG00000031085	0	-3.07703	0	1	1	0	0	0	0	0	0	0	0	chr7	143420575	143453783	1	protein_coding	Acte1	1	1	0	0	0	0
ENSMUSG00000031089	0	-3.07703	0	1	1	0	0	0	0	0	0	0	0	chrX	21581135	21608594	1	protein_coding	Slc6a14	1	1	0	0	0	0
ENSMUSG00000031090	0.10844	3.04342	0.328556	0.574672	1	8.85017	6.41199	8.48453	9.99165	8.16025	6.93192	7.56391	8.84128	chr7	143349321	143376586	-1	protein_coding	Nadsyn1	0.574672	1	8.37972	1.29911	7.77904	0.972688
ENSMUSG00000031093	-0.201061	1.18269	0.23343	0.635695	1	2.09661	1.62225	2.22909	1.88266	2.36222	1.83265	2.09251	3.11651	chrX	35152485	35340215	1	protein_coding	Dock11	0.635695	1	2.03857	0.29242	2.34722	0.67877
ENSMUSG00000031095	-0.973987	4.34166	22.659	0.000227109	0.0104495	14.2678	17.6529	15.2111	19.3777	7.73798	25.0251	29.2045	33.6781	chrX	37622151	37665073	-1	protein_coding	Cul4b	0.000227109	0.0104495	14.8495	4.45552	29.3026	4.32732
ENSMUSG00000031097	6.33931	4.69596	10.3083	0.00559274	0.0993262	2.08845	0	9.61914	0	150.544	0	0.30815	0.772188	chr7	141995545	141998147	1	protein_coding	Tnni2	0.00559274	0.0993262	32.4504	66.1349	0.360113	0.388708
ENSMUSG00000031098	4.5238	-2.40238	8.67163	0.0109203	0.156787	0.0582777	0.158497	0.0476534	0.511161	0.108737	0	0	0	chr7	141988587	141994133	1	protein_coding	Syt8	0.0109203	0.156787	0.176865	0.192023	0	0
ENSMUSG00000031099	0.305966	-1.12706	0.471655	0.502298	1	0.251178	0.521353	0.381448	0.396213	0.312151	0.269901	0.282761	0.369792	chrX	46898245	46981851	-1	protein_coding	Smarca1	0.502298	1	0.372469	0.10144	0.307485	0.0543412
ENSMUSG00000031101	-0.635471	-0.36168	2.37963	0.142945	0.718172	0.760498	0.237579	0.548351	0.563112	0.560614	0.514918	1.16129	0.824092	chrX	47235313	47250442	1	protein_coding	Sash3	0.142945	0.718172	0.534031	0.187702	0.833433	0.323286
ENSMUSG00000031103	0.430336	2.89756	4.3486	0.0538275	0.440096	7.80933	7.55986	7.21719	7.87155	10.0845	7.31672	5.33618	5.36387	chrX	47499923	47552009	-1	protein_coding	Elf4	0.0538275	0.440096	8.10848	1.1342	6.00559	1.13556
ENSMUSG00000031104	0.838193	-2.82328	0.299929	0.591669	1	0	0	0.0681456	0	0.0961366	0	0.0432467	0	chrX	47608162	47619109	1	protein_coding	Rab33a	0.591669	1	0.0328564	0.0460661	0.0144156	0.0249685
ENSMUSG00000031105	-0.427356	0.685059	0.91434	0.353535	1	0.925949	1.27338	1.24743	2.08618	1.2643	1.46324	2.50681	1.53535	chrX	47712290	47751171	1	protein_coding	Slc25a14	0.353535	1	1.35945	0.431587	1.83514	0.582803
ENSMUSG00000031107	-0.0250287	1.2974	0.00374363	0.951988	1	2.43713	2.45485	2.22828	1.69062	2.89434	2.36254	2.9061	1.86496	chrX	47783881	47799600	1	protein_coding	Rbmx2	0.951988	1	2.34104	0.437062	2.37787	0.52074
ENSMUSG00000031109	-0.174011	2.83504	0.426613	0.523156	1	5.23459	10.0069	7.85952	7.42455	3.85028	6.83675	8.13541	8.18098	chrX	48098584	48377136	-1	protein_coding	Enox2	0.523156	1	6.87518	2.39375	7.71771	0.763276
ENSMUSG00000031111	0.780805	-2.82591	0.267727	0.612111	1	0	0	0	0.0620179	0.0912506	0.0433103	0	0	chrX	48871413	48886626	-1	protein_coding	Igsf1	0.612111	1	0.0306537	0.043228	0.0144368	0.0250052
ENSMUSG00000031112	-0.311215	-1.27604	0.303971	0.589206	1	0.153852	0.474332	0.0672412	0.405175	0.212336	0.26406	0.415155	0.322853	chrX	49929924	49981974	1	protein_coding	Stk26	0.589206	1	0.262587	0.171519	0.334023	0.0761646
ENSMUSG00000031118	0	-3.07703	0	1	1	0	0	0	0	0	0	0	0	chrX	51057572	51061649	-1	protein_coding	Magea14	1	1	0	0	0	0
ENSMUSG00000031119	-0.355709	3.9074	5.76738	0.0291627	0.303138	12.7602	14.8372	12.9093	15.8714	10.844	13.9064	18.6722	19.1723	chrX	51141898	51254129	-1	protein_coding	Gpc4	0.0291627	0.303138	13.4444	1.95877	17.2503	2.90666
ENSMUSG00000031125	-0.668634	-1.84988	0.534603	0.475506	1	0.265038	0.144515	0	0.0662254	0.178001	0.0873358	0.437526	0.0895236	chrX	55181932	55198858	1	protein_coding	3830403N18Rik	0.475506	1	0.130756	0.10212	0.204795	0.201554
ENSMUSG00000031129	0.147095	0.372786	0.11595	0.738007	1	1.59248	1.10052	1.02938	1.19774	1.25129	0.810965	1.6994	0.825123	chr9	94551962	95112498	1	protein_coding	Slc9a9	0.738007	1	1.23428	0.217835	1.11183	0.508897
ENSMUSG00000031130	0	-3.07703	0	1	1	0	0	0	0	0	0	0	0	chrX	56088434	56094118	1	protein_coding	Brs3	1	1	0	0	0	0
ENSMUSG00000031131	-1.58047	-2.99165	1.49366	0.245868	0.788106	0	0	0	0	0	0	0	0.0451647	chrX	56133466	56151900	1	protein_coding	Vgll1	0.245868	0.788106	0	0	0.0150549	0.0260759
ENSMUSG00000031132	-2.87428	-2.30153	5.08673	0.0388383	0.36305	0.0839871	0	0	0	0	0.127537	0.314086	0.0457024	chrX	56257503	56269402	1	protein_coding	Cd40lg	0.0388383	0.36305	0.0167974	0.0375602	0.162442	0.137554
ENSMUSG00000031133	0.0693528	3.43776	0.0952989	0.761626	1	11.1563	11.8196	12.9197	11.832	7.3203	6.56136	14.0919	10.9544	chrX	56276845	56384089	-1	protein_coding	Arhgef6	0.761626	1	11.0096	2.15715	10.5359	3.78266
ENSMUSG00000031134	0.15681	4.90049	1.64306	0.218609	0.788106	30.6792	30.5835	31.658	30.6373	30.4295	24.1776	28.5519	30.1539	chrX	56428890	56438396	-1	protein_coding	Rbmx	0.218609	0.788106	30.7975	0.490245	27.6278	3.09347
ENSMUSG00000031137	0.474465	-0.745451	0.645101	0.433924	1	0.600554	0.0738179	0.652606	0.257187	1.48418	0.488544	0.270767	0.45231	chrX	58107505	58613431	-1	protein_coding	Fgf13	0.433924	1	0.613668	0.542676	0.403874	0.116689
ENSMUSG00000031138	0.0361802	-2.90755	0.000484094	0.982725	1	0	0.0779196	0	0	0	0.0444728	0	0	chrX	59044824	59076119	1	protein_coding	F9	0.982725	1	0.0155839	0.0348467	0.0148243	0.0256764
ENSMUSG00000031139	0	-3.07703	0	1	1	0	0	0	0	0	0	0	0	chrX	59101316	59224449	-1	protein_coding	Mcf2	1	1	0	0	0	0
ENSMUSG00000031142	2.15602	-1.77733	3.98199	0.0637373	0.487052	0.428583	0.940177	0.217052	0.319624	0.0335619	0.138216	0.00963606	0.0949038	chrX	7473322	7501435	1	protein_coding	Cacna1f	0.0637373	0.487052	0.3878	0.341347	0.0809185	0.0654207
ENSMUSG00000031143	0.101065	3.79108	0.396442	0.538036	1	11.3367	14.3866	14.4721	11.8166	18.5156	14.8048	11.5327	13.008	chrX	7460048	7471756	-1	protein_coding	Ccdc22	0.538036	1	14.1055	2.85343	13.1152	1.63871
ENSMUSG00000031144	0.682565	4.93036	23.4721	0.000191587	0.00931141	38.3504	34.744	36.8377	38.2089	28.355	23.0908	23.6162	19.3035	chrX	7504710	7519495	1	protein_coding	Syp	0.000191587	0.00931141	35.2992	4.14349	22.0035	2.35299
ENSMUSG00000031145	-0.321251	4.46479	6.57335	0.0210991	0.246239	19.1175	21.2801	21.7606	17.5655	21.1849	27.1772	26.8412	21.5602	chrX	7523499	7534425	1	protein_coding	Prickle3	0.0210991	0.246239	20.1817	1.78066	25.1929	3.15049
ENSMUSG00000031146	-0.0128855	3.93511	0.00555392	0.941539	1	14.2208	11.8893	15.2536	13.4968	20.3597	11.815	15.5033	18.1346	chrX	7534180	7537629	-1	protein_coding	Plp2	0.941539	1	15.044	3.21419	15.1509	3.1745
ENSMUSG00000031147	0.777681	3.33122	9.87753	0.00643986	0.109515	13.0013	15.9861	12.3049	6.50881	11.8929	5.00701	7.08111	8.68988	chrX	7539403	7547490	-1	protein_coding	Magix	0.00643986	0.109515	11.9388	3.43257	6.926	1.84633
ENSMUSG00000031148	-0.165837	4.65669	0.76595	0.394734	1	25.5647	25.3666	32.482	23.9888	14.1994	24.5161	29.5045	27.8124	chrX	7563370	7576501	1	protein_coding	Gpkow	0.394734	1	24.3203	6.55363	27.2777	2.53681
ENSMUSG00000031149	0.502484	3.14646	8.22908	0.0113521	0.16061	11.6181	9.35318	9.38157	9.6431	9.04397	5.72338	7.90718	7.13404	chrX	7594678	7597303	1	protein_coding	Praf2	0.0113521	0.16061	9.80798	1.03392	6.92154	1.1073
ENSMUSG00000031150	2.00245	-0.364432	7.42171	0.0152512	0.197626	0.302928	4.73281	1.39485	0.296602	2.09962	0.299809	0.306575	0.264123	chrX	7597953	7617144	-1	protein_coding	Ccdc120	0.0152512	0.197626	1.76536	1.82693	0.290169	0.022809
ENSMUSG00000031153	0.131617	5.10178	0.980609	0.337144	0.971524	38.2699	33.6723	34.0182	31.0814	39.9845	34.2559	32.0788	30.5225	chrX	7656004	7686806	1	protein_coding	Gripap1	0.337144	0.971524	35.4053	3.63315	32.2857	1.87529
ENSMUSG00000031154	-0.179373	5.12203	1.97183	0.179828	0.788106	32.855	35.6629	29.3759	31.8424	35.0097	37.7187	39.3197	34.833	chrX	7707603	7742865	1	protein_coding	Otud5	0.179828	0.788106	32.9492	2.53042	37.2905	2.27383
ENSMUSG00000031155	-0.0265535	1.37074	0.00425328	0.948829	1	1.9532	2.43692	3.33193	2.33008	2.29449	2.33478	1.97294	3.26159	chrX	7744501	7749671	1	protein_coding	Pim2	0.948829	1	2.46933	0.515139	2.5231	0.664648
ENSMUSG00000031156	0.104683	3.80951	0.296058	0.594048	1	14.8755	14.3322	14.7795	17.9156	10.1881	14.5966	9.1784	16.6045	chrX	7750267	7760731	1	protein_coding	Slc35a2	0.594048	1	14.4182	2.76011	13.4598	3.84134
ENSMUSG00000031157	0.0165831	3.81544	0.0121367	0.913681	1	13.9496	15.0185	14.7358	11.2761	15.2336	16.0678	14.678	10.8617	chrX	7760758	7765508	-1	protein_coding	Pqbp1	0.913681	1	14.0427	1.62124	13.8692	2.69563
ENSMUSG00000031158	-0.330208	4.55511	6.21484	0.0243186	0.270135	26.3725	22.5368	20.3336	17.9456	19.944	28.2406	25.52	26.8164	chrX	7765596	7774590	1	protein_coding	Timm17b	0.0243186	0.270135	21.4265	3.20956	26.859	1.36078
ENSMUSG00000031160	0	-3.07703	0	1	1	0	0	0	0	0	0	0	0	chrX	7790515	7794846	-1	protein_coding	Eras	1	1	0	0	0	0
ENSMUSG00000031161	-0.703229	4.18833	25.7123	0.00012216	0.00683063	14.3775	16.4936	12.7538	17.1297	13.2778	21.6778	21.8804	28.8249	chrX	7796359	7814128	-1	protein_coding	Hdac6	0.00012216	0.00683063	14.8065	1.93509	24.1277	4.06912
ENSMUSG00000031162	-1.53878	-2.69134	1.09407	0.311492	0.92123	0.0823011	0	0	0	0	0	0.13443	0.0461567	chrX	7825499	7844310	-1	protein_coding	Gata1	0.311492	0.92123	0.0164602	0.0368062	0.0601956	0.0683058
ENSMUSG00000031163	3.16615	-1.72224	10.5689	0.0051422	0.0939714	0.596633	0.375328	0.285672	0.194207	0.181644	0.0870454	0	0	chrX	7870439	7884731	-1	protein_coding	Glod5	0.0051422	0.0939714	0.326697	0.169932	0.0290151	0.0502557
ENSMUSG00000031165	-0.210309	1.1369	0.26251	0.61557	1	1.91384	1.81745	1.83914	1.6062	2.63104	2.08193	2.40435	2.31064	chrX	7947692	7956737	-1	protein_coding	Was	0.61557	1	1.96153	0.391319	2.26564	0.165854
ENSMUSG00000031166	-0.743454	5.39626	21.4239	0.000296262	0.012568	29.1032	39.0762	36.6663	38.3339	26.7293	50.2809	64.2981	56.2302	chrX	7989540	7999131	-1	protein_coding	Wdr13	0.000296262	0.012568	33.9818	5.66785	56.9364	7.03524
ENSMUSG00000031167	0.853144	6.26018	17.5353	0.000730892	0.0238307	87.0363	74.3552	94.3759	72.2262	126.847	53.4544	45.4191	52.142	chrX	8005214	8012119	-1	protein_coding	Rbm3	0.000730892	0.0238307	90.9681	22.0319	50.3385	4.31058
ENSMUSG00000031168	-0.314032	4.07442	4.66123	0.0467777	0.403363	15.5087	11.0901	18.2062	16.0088	16.1763	19.5012	17.2696	20.5864	chrX	8051568	8059751	-1	protein_coding	Ebp	0.0467777	0.403363	15.398	2.61892	19.119	1.69108
ENSMUSG00000031169	-0.667079	2.76995	7.31867	0.0158515	0.202653	6.5024	3.14919	5.86259	6.95579	4.99917	9.64432	8.17954	8.39242	chrX	8060087	8072764	-1	protein_coding	Porcn	0.0158515	0.202653	5.49383	1.50271	8.73876	0.79143
ENSMUSG00000031170	0.845546	-2.61213	0.37874	0.547143	1	0.0844667	0.0783705	0	0.127631	0	0.0428349	0.0458182	0	chrX	8137372	8146418	1	protein_coding	Slc38a5	0.547143	1	0.0580937	0.0563292	0.029551	0.0256354
ENSMUSG00000031171	-0.0815359	3.71509	0.308152	0.58668	1	10.7369	11.9243	15.837	13.7393	11.6861	15.2343	13.082	12.3365	chrX	8104907	8118645	-1	protein_coding	Ftsj1	0.58668	1	12.7847	2.0229	13.5509	1.50472
ENSMUSG00000031173	2.80502	-2.81832	3.78194	0.0727583	0.519795	0	0	0.0742189	0.063562	0.0845541	0	0	0	chrX	10118544	10187263	1	protein_coding	Otc	0.0727583	0.519795	0.044467	0.0412656	0	0
ENSMUSG00000031174	-0.399353	1.74657	1.36016	0.261012	0.816278	2.85379	3.21133	3.01208	3.04158	2.27598	3.43625	3.8182	4.14944	chrX	9939860	10083159	-1	protein_coding	Rpgr	0.261012	0.816278	2.87895	0.360158	3.8013	0.356896
ENSMUSG00000031176	-0.332921	6.08223	3.09516	0.098097	0.608588	53.07	73.0741	70.2513	71.2383	43.0575	74.5111	81.0725	79.299	chrX	9520506	9529242	-1	protein_coding	Dynlt3	0.098097	0.608588	62.1382	13.3654	78.2942	3.39413
ENSMUSG00000031179	0.833002	-0.916875	3.60001	0.0764263	0.533836	0.423697	0.377195	0.787806	0.381279	0.616817	0.217132	0.27444	0.369645	chrX	63217154	63222384	1	protein_coding	Magea9	0.0764263	0.533836	0.517359	0.180256	0.287072	0.0770372
ENSMUSG00000031181	0	-3.07703	0	1	1	0	0	0	0	0	0	0	0	chrX	64091250	64092620	1	protein_coding	Ctag2	1	1	0	0	0	0
ENSMUSG00000031182	0	-3.07703	0	1	1	0	0	0	0	0	0	0	0	chrX	65346967	65347830	-1	protein_coding	4930447F04Rik	1	1	0	0	0	0
ENSMUSG00000031189	0.58397	-2.01509	0.446238	0.513879	1	0.30383	0.0795655	0.085509	0.0774651	0.194779	0.0985127	0.0866356	0.109766	chrX	68403900	68911643	1	protein_coding	Aff2	0.513879	1	0.14823	0.100043	0.0983047	0.0115665
ENSMUSG00000031194	0	-3.07703	0	1	1	0	0	0	0	0	0	0	0	chrX	61511597	61512418	1	protein_coding	4931400O07Rik	1	1	0	0	0	0
ENSMUSG00000031196	-2.05762	-0.0146436	22.0108	0.000260807	0.0115223	0.342644	0.33514	0.356661	0.868918	0.342679	2.1097	2.54496	1.24811	chrX	74216321	74426221	-1	protein_coding	F8	0.000260807	0.0115223	0.449208	0.234754	1.96759	0.660003
ENSMUSG00000031197	0.4613	3.82273	13.573	0.0020812	0.0497302	13.7038	17.4992	14.7675	15.2085	16.1832	11.5045	10.6801	11.5395	chrX	74557905	74578548	1	protein_coding	Vbp1	0.0020812	0.0497302	15.4725	1.44116	11.2414	0.48641
ENSMUSG00000031198	-0.670766	5.4252	9.98124	0.00622332	0.107038	31.2696	35.6539	39.7324	52.5021	22.4417	48.5142	60.3786	64.5407	chrX	74426005	74440065	1	protein_coding	Fundc2	0.00622332	0.107038	36.3199	11.0912	57.8112	8.31602
ENSMUSG00000031200	-1.21998	1.12092	7.28521	0.0160522	0.20445	1.72703	1.80158	1.47982	1.22111	0.537709	3.49221	3.01493	2.98851	chrX	74454050	74460194	-1	protein_coding	Mtcp1	0.0160522	0.20445	1.35345	0.509729	3.16522	0.28349
ENSMUSG00000031201	-0.185423	4.31448	0.789583	0.387708	1	19.8605	19.478	17.8022	27.6187	11.1797	20.0419	26.3845	18.9623	chrX	74460234	74497607	1	protein_coding	Brcc3	0.387708	1	19.1878	5.86655	21.7962	4.01006
ENSMUSG00000031202	-1.10089	-2.08478	1.1991	0.290102	0.87734	0	0.147084	0.076252	0.127794	0	0.142625	0.269303	0.0893585	chrX	74615652	74621837	-1	protein_coding	Rab39b	0.290102	0.87734	0.070226	0.0691392	0.167095	0.0924341
ENSMUSG00000031204	-1.81896	-1.75225	3.40491	0.0840499	0.567763	0	0	0	0.0624419	0.362916	0.170143	0.491684	0.22895	chrX	94513807	94601593	-1	protein_coding	Asb12	0.0840499	0.567763	0.0850716	0.157656	0.296925	0.17121
ENSMUSG00000031207	0.249335	6.96012	2.28725	0.150412	0.724109	139.296	141.245	126.363	123.958	126.509	103.744	112.139	115.929	chrX	95139648	95212158	1	protein_coding	Msn	0.150412	0.724109	131.474	8.12276	110.604	6.23559
ENSMUSG00000031209	-0.46483	1.86203	1.64909	0.217808	0.788106	3.16958	2.48255	4.47087	2.9002	2.3542	3.21984	3.89599	5.64108	chrX	95498965	95618091	1	protein_coding	Heph	0.217808	0.788106	3.07548	0.845353	4.2523	1.24933
ENSMUSG00000031210	0.556536	-2.77714	0.134449	0.718784	1	0	0	0.119445	0	0.0550424	0	0	0.0720646	chrX	95757047	95762994	1	protein_coding	Gpr165	0.718784	1	0.0348974	0.0529328	0.0240215	0.0416065
ENSMUSG00000031212	0	-3.07703	0	1	1	0	0	0	0	0	0	0	0	chrX	96116202	96125710	1	protein_coding	Pgr15l	1	1	0	0	0	0
ENSMUSG00000031214	-1.72707	4.53162	67.9699	4.4541e-07	0.000140021	13.7905	13.1511	10.8322	14.216	13.5441	23.8223	46.4579	59.9235	chrX	97597883	97934631	-1	protein_coding	Ophn1	4.4541e-07	0.000140021	13.1068	1.32898	43.4012	18.2437
ENSMUSG00000031216	-0.0422727	4.58576	0.0875483	0.771215	1	28.9035	23.0094	21.1732	20.4101	24.6025	26.1565	26.6236	20.0758	chrX	98046854	98118334	1	protein_coding	Stard8	0.771215	1	23.6197	3.3743	24.2853	3.65301
ENSMUSG00000031217	0.787285	5.91852	16.7798	0.000882623	0.0272367	76.95	64.0019	55.4645	63.9371	96.8176	38.5085	40.4828	45.1121	chrX	98179736	98192597	1	protein_coding	Efnb1	0.000882623	0.0272367	71.4342	16.1339	41.3678	3.38958
ENSMUSG00000031220	-6.02105	-1.57075	28.9418	0.000185045	0.00907456	0	0	0	0	0	0.240242	0.610116	0.595242	chrX	99445827	99486323	-1	protein_coding	Awat2	0.000185045	0.00907456	0	0	0.481867	0.209385
ENSMUSG00000031221	0.160257	5.44035	1.48245	0.241469	0.788106	46.3208	46.8571	44.3026	45.0741	42.2003	40.9625	40.1237	39.5927	chrX	99537897	99559731	1	protein_coding	Igbp1	0.241469	0.788106	44.951	1.83791	40.2263	0.690631
ENSMUSG00000031224	-1.13106	-2.56568	0.608745	0.446926	1	0	0	0.139539	0	0	0.128716	0	0.0908562	chrX	103898558	103900873	-1	protein_coding	Magee2	0.446926	1	0.0279077	0.0624035	0.0731908	0.0661514
ENSMUSG00000031226	-0.0441182	2.71218	0.0336282	0.85686	1	7.23043	7.99376	7.02549	5.06836	4.73341	7.70967	6.35867	5.73262	chrX	104123362	104160696	1	protein_coding	Pbdc1	0.85686	1	6.41029	1.42926	6.60032	1.01043
ENSMUSG00000031227	-1.19513	1.78993	11.1646	0.00425901	0.0824292	2.82111	1.79243	2.88439	1.6255	1.83165	4.41332	5.69221	4.97893	chrX	104163984	104167533	1	protein_coding	Magee1	0.00425901	0.0824292	2.19101	0.609426	5.02815	0.640861
ENSMUSG00000031229	-0.21777	5.50418	1.67261	0.214713	0.788106	46.4689	34.5903	54.5493	39.5204	39.3626	47.039	44.7691	57.7274	chrX	104841221	104973009	-1	protein_coding	Atrx	0.214713	0.788106	42.8983	7.769	49.8452	6.91993
ENSMUSG00000031230	-1.78329	-0.155154	15.4372	0.00124912	0.0348591	0.583876	0.530928	0.340415	0.309119	0.0957721	1.00578	1.90465	0.984296	chrX	104807885	104818545	1	protein_coding	Fgf16	0.00124912	0.0348591	0.372022	0.194553	1.29824	0.525275
ENSMUSG00000031231	-0.248317	8.85243	2.64172	0.124097	0.676933	464.462	394.838	420.472	384.777	492.959	521.347	507.902	508.279	chrX	105059306	105066056	1	protein_coding	Cox7b	0.124097	0.676933	431.502	46.1315	512.509	7.65575
ENSMUSG00000031232	1.23302	6.51059	56.2337	1.47582e-06	0.000299487	111.203	119.109	119.331	115.472	109.479	50.8936	48.0205	47.7443	chrX	105011690	105055512	-1	protein_coding	Magt1	1.47582e-06	0.000299487	114.919	4.49228	48.8861	1.74397
ENSMUSG00000031233	1.51483	-2.98802	1.61096	0.23306	0.788106	0	0	0	0.0627283	0	0	0	0	chr17	40517906	40519531	-1	protein_coding	Pgk2	0.23306	0.788106	0.0125457	0.028053	0	0
ENSMUSG00000031239	-0.780982	1.89818	3.71964	0.0721558	0.518564	2.56623	1.73569	3.03374	3.15054	3.55563	2.08394	5.82379	6.58693	chrX	106440705	106446982	-1	protein_coding	Itm2a	0.0721558	0.518564	2.80837	0.695621	4.83155	2.4099
ENSMUSG00000031241	0	-3.07703	0	1	1	0	0	0	0	0	0	0	0	chrX	106711570	106732584	1	protein_coding	Tbx22	1	1	0	0	0	0
ENSMUSG00000031242	-0.189923	2.32437	0.507529	0.486719	1	4.50606	5.13825	5.27043	4.0464	4.23098	4.79646	6.22857	4.84643	chrX	106826357	106859940	-1	protein_coding	2610002M06Rik	0.486719	1	4.63842	0.543894	5.29049	0.81279
ENSMUSG00000031245	-0.89931	4.88192	53.7392	1.95319e-06	0.000358865	22.0847	22.6743	21.2965	25.4492	20.6406	40.0933	39.6799	45.8373	chrX	108048140	108057010	-1	protein_coding	Hmgn5	1.95319e-06	0.000358865	22.4291	1.85615	41.8702	3.44185
ENSMUSG00000031246	-0.506596	6.99845	6.30135	0.0234928	0.263869	102.518	129.283	104.11	141.563	75.9489	151.926	152.405	167.538	chrX	108138971	108241479	1	protein_coding	Sh3bgrl	0.0234928	0.263869	110.685	25.5729	157.29	8.87844
ENSMUSG00000031250	0.0772547	-2.61478	0.00266035	0.959518	1	0	0	0	0.0636899	0.176364	0.0860634	0	0.0458042	chrX	132751729	132766326	1	protein_coding	Tnmd	0.959518	1	0.0480107	0.076869	0.0439559	0.0430615
ENSMUSG00000031253	0.61443	0.219003	2.20206	0.157728	0.737769	1.65332	1.39108	0.861656	1.39178	0.855476	0.819128	0.884021	0.698918	chrX	132809175	132833195	1	protein_coding	Srpx2	0.157728	0.737769	1.23066	0.356112	0.800689	0.093919
ENSMUSG00000031255	0.358053	2.47144	1.57696	0.227663	0.788106	5.71217	6.74696	8.23064	5.55473	3.56007	4.86092	4.49432	4.60867	chrX	132837134	132882561	-1	protein_coding	Sytl4	0.227663	0.788106	5.96091	1.71467	4.65464	0.187575
ENSMUSG00000031256	0.0644174	4.02953	0.242484	0.629269	1	16.3435	17.2012	18.4787	17.4622	13.066	17.1672	15.5964	14.678	chrX	132959936	132987568	1	protein_coding	Cstf2	0.629269	1	16.5103	2.07058	15.8139	1.25875
ENSMUSG00000031257	1.47334	-2.11648	1.37385	0.258722	0.811412	0.133827	0.278505	0.186564	0	0.193986	0	0	0.155054	chrX	132987170	133122705	-1	protein_coding	Nox1	0.258722	0.811412	0.158576	0.102688	0.0516846	0.0895203
ENSMUSG00000031258	0.868799	1.9474	6.2784	0.0237087	0.26591	4.14454	4.61702	4.27366	4.58275	5.04875	2.31927	1.73416	3.37541	chrX	133049792	133062825	-1	protein_coding	Xkrx	0.0237087	0.26591	4.53334	0.351316	2.47628	0.831817
ENSMUSG00000031262	-0.297177	-1.21646	0.180391	0.676831	1	0.561641	0.133633	0.150095	0.510444	0	0.118526	0.39	0.389139	chrX	133208833	133263388	1	protein_coding	Cenpi	0.676831	1	0.271163	0.249366	0.299221	0.156488
ENSMUSG00000031264	0.109082	-0.843909	0.0602998	0.809221	1	0.655306	0.515197	0.409974	0.200155	0.522804	0.334431	0.612902	0.313165	chrX	133443085	133484319	-1	protein_coding	Btk	0.809221	1	0.460687	0.169672	0.420166	0.167252
ENSMUSG00000031266	0.432658	2.22045	2.12455	0.164771	0.759239	5.20858	4.43455	5.6747	5.9975	4.01986	3.51875	4.5992	3.15664	chrX	133488898	133501874	-1	protein_coding	Gla	0.164771	0.759239	5.06704	0.829407	3.7582	0.750498
ENSMUSG00000031270	0	-3.07703	0	1	1	0	0	0	0	0	0	0	0	chrX	137986992	137994154	1	protein_coding	4930513O06Rik	1	1	0	0	0	0
ENSMUSG00000031271	0	-3.07703	0	1	1	0	0	0	0	0	0	0	0	chrX	137980006	137985985	-1	protein_coding	Serpina7	1	1	0	0	0	0
ENSMUSG00000031273	-0.0418749	-1.61867	0.00377559	0.951784	1	0.0763877	0.299557	0.124982	0.226951	0.344785	0.318168	0.23875	0.0850401	chrX	139948399	140257072	-1	protein_coding	Col4a6	0.951784	1	0.214533	0.113416	0.213986	0.118521
ENSMUSG00000031274	0.181508	1.86249	0.242654	0.62915	1	5.68343	3.2211	3.80946	3.14432	2.54673	3.57608	3.58508	2.57168	chrX	140258381	140472230	1	protein_coding	Col4a5	0.62915	1	3.68101	1.20544	3.24428	0.582505
ENSMUSG00000031278	0.565105	4.72751	11.3574	0.0040112	0.0790396	29.0594	36.6679	28.9705	35.0655	20.1181	20.615	21.0754	19.1607	chrX	141100989	141173531	-1	protein_coding	Acsl4	0.0040112	0.0790396	29.9763	6.51372	20.2837	0.99941
ENSMUSG00000031283	-0.732487	1.24179	2.25607	0.15304	0.724439	1.79216	1.97241	2.1306	1.65601	1.31266	1.02597	2.87532	4.96442	chrX	142068670	142177258	-1	protein_coding	Chrdl1	0.15304	0.724439	1.77277	0.313694	2.95524	1.97044
ENSMUSG00000031284	-0.622491	-2.62249	0.166909	0.688421	1	0.242135	0.036373	0	0	0	0.043494	0.0229187	0.134378	chrX	142301587	142580792	1	protein_coding	Pak3	0.688421	1	0.0557016	0.105403	0.0669304	0.0593107
ENSMUSG00000031285	0.731568	-2.9041	0.169136	0.830667	1	0	0	0	0	0.151016	0	0.0268012	0	chrX	142638838	142716307	-1	protein_coding	Dcx	0.830667	1	0.0302032	0.0675364	0.00893374	0.0154737
ENSMUSG00000031286	0.50932	0.77533	1.19322	0.291246	0.879716	1.54173	2.43942	2.77595	1.25529	1.14349	1.29037	1.27306	1.29165	chr3	85777156	85794823	-1	protein_coding	Glt28d2	0.291246	0.879716	1.83118	0.733299	1.28503	0.0103826
ENSMUSG00000031289	0.651064	-2.82272	0.185756	0.672363	1	0.0956241	0	0.0552557	0	0	0	0	0.0506148	chrX	146166472	146212188	-1	protein_coding	Il13ra2	0.672363	1	0.030176	0.0437156	0.0168716	0.0292225
ENSMUSG00000031290	-0.129769	0.342294	0.0719349	0.79205	1	1.73702	0.824091	1.19312	0.912651	1.06823	0.490183	1.56513	1.75754	chrX	146253371	146337077	-1	protein_coding	Lrch2	0.79205	1	1.14702	0.359041	1.27095	0.682974
ENSMUSG00000031292	-0.396448	1.20656	0.783985	0.389355	1	2.69421	0.98787	1.50292	2.21306	2.46274	2.05902	2.6625	3.0344	chrX	159554919	159777700	-1	protein_coding	Cdkl5	0.389355	1	1.97216	0.708709	2.58531	0.492251
ENSMUSG00000031293	-2.80549	-2.33972	4.60804	0.0478972	0.409703	0	0	0	0.0476422	0.0646726	0.032323	0.583194	0.13587	chrX	159551009	159582659	1	protein_coding	Rs1	0.0478972	0.409703	0.022463	0.0313425	0.250462	0.292768
ENSMUSG00000031294	-1.21039	-2.83306	0.603948	0.52889	1	0	0	0.0481731	0	0	0.0279464	0	0.101011	chr10	116800612	116805010	1	lncRNA	D630029K05Rik	0.52889	1	0.00963461	0.0215436	0.0429859	0.0521581
ENSMUSG00000031295	-1.11931	4.95208	43.3189	7.12371e-06	0.000884527	20.5848	23.3402	20.19	28.4354	14.621	43.4117	44.6857	51.7335	chrX	159285162	159381874	1	protein_coding	Phka2	7.12371e-06	0.000884527	21.4343	5.03336	46.6103	4.48229
ENSMUSG00000031297	-2.83251	-0.894677	33.2101	3.20035e-05	0.00267771	0	0.133291	0.2141	0.105153	0.101587	0.743644	0.931769	0.910198	chrX	100122816	100129626	-1	protein_coding	Slc7a3	3.20035e-05	0.00267771	0.110826	0.076763	0.86187	0.102954
ENSMUSG00000031298	-1.43687	1.68705	10.0648	0.00605492	0.104905	1.3579	1.77401	1.57575	1.8075	2.69255	1.99534	4.28563	8.69277	chrX	159173686	159281066	1	protein_coding	Adgrg2	0.00605492	0.104905	1.84154	0.508547	4.99125	3.40402
ENSMUSG00000031299	-0.75205	10.6203	17.902	0.000668065	0.0224553	1042.68	1521.19	1455.17	1523.82	815.97	2319.54	2148	1958.87	chrX	158905205	158921409	-1	protein_coding	Pdha1	0.000668065	0.0224553	1271.77	323.887	2142.14	180.405
ENSMUSG00000031302	-0.369952	-0.332507	0.791374	0.387183	1	0.615772	0.429255	0.33644	0.931358	0.697009	1.01377	0.636839	0.461179	chrX	100342774	100369569	1	protein_coding	Nlgn3	0.387183	1	0.601967	0.233482	0.70393	0.28234
ENSMUSG00000031303	0.508603	1.19046	1.39373	0.255445	0.804143	3.10571	2.53394	2.9779	2.07708	1.58553	1.90307	1.81189	1.4591	chrX	158771429	158906347	1	protein_coding	Map3k15	0.255445	0.804143	2.45603	0.632827	1.72468	0.234482
ENSMUSG00000031304	0.6776	2.27237	5.43891	0.0334332	0.330906	5.86155	4.19339	4.95521	6.09352	6.03715	2.75353	3.95093	3.47017	chrX	100307984	100311861	-1	protein_coding	Il2rg	0.0334332	0.330906	5.42817	0.829118	3.39154	0.602559
ENSMUSG00000031309	-0.0958253	5.29177	0.399896	0.536292	1	37.024	43.8398	35.1071	43.996	30.6968	44.4868	37.3264	40.5051	chrX	157993303	158151240	1	protein_coding	Rps6ka3	0.536292	1	38.1327	5.75812	40.7727	3.5877
ENSMUSG00000031310	-0.852448	4.1553	25.5657	0.000125711	0.00696211	16.1198	14.8846	10.2213	16.0794	9.38622	23.3273	22.6516	25.9801	chrX	100447990	100464455	-1	protein_coding	Zmym3	0.000125711	0.00696211	13.3383	3.27781	23.9863	1.75944
ENSMUSG00000031311	-0.196025	6.07709	1.46698	0.243833	0.788106	60.9372	69.3809	68.4595	68.0633	53.2409	66.7996	72.1439	81.122	chrX	100472924	100492197	1	protein_coding	Nono	0.243833	0.788106	64.0164	6.90088	73.3552	7.23759
ENSMUSG00000031312	2.04201	-0.746275	6.81249	0.0192239	0.231099	0.206436	0.379142	0.528277	0.267421	2.12099	0.293736	0.0751075	0.0794551	chrX	100492694	100497147	1	protein_coding	Itgb1bp2	0.0192239	0.231099	0.700453	0.803488	0.149433	0.124989
ENSMUSG00000031314	-0.579465	4.38508	11.5791	0.00374611	0.0754006	18.1163	14.5026	14.3599	19.225	24.1109	28.5229	21.1328	30.9566	chrX	100576340	100645395	1	protein_coding	Taf1	0.00374611	0.0754006	18.0629	4.01	26.8708	5.11604
ENSMUSG00000031320	-0.516066	7.08437	8.25879	0.0112321	0.15966	123.984	101.481	113.63	113.246	130.902	140.557	157.738	202.124	chrX	101228547	101233000	-1	protein_coding	Rps4x	0.0112321	0.15966	116.649	11.2661	166.806	31.7694
ENSMUSG00000031323	-4.07692	-1.68481	17.1074	0.000812838	0.0257942	0	0.0835812	0	0	0	0.40842	0.15084	0.568793	chrX	101946822	101952293	-1	protein_coding	Dmrtc1a	0.000812838	0.0257942	0.0167162	0.0373786	0.376017	0.210852
ENSMUSG00000031325	-2.64631	-2.11498	3.09807	0.0979525	0.607892	0	0	0	0	0.154867	0.629533	0	0	chrX	102226577	102355388	-1	transcribed_unitary_pseudogene	4930519F16Rik	0.0979525	0.607892	0.0309735	0.0692588	0.209844	0.363461
ENSMUSG00000031326	0	-3.07703	0	1	1	0	0	0	0	0	0	0	0	chrX	102365004	102374198	1	protein_coding	Cdx4	1	1	0	0	0	0
ENSMUSG00000031327	-0.335123	0.384094	0.577864	0.458474	1	0.959001	0.884634	0.64497	0.978326	1.86697	1.18654	1.22318	1.61778	chrX	102400082	102439698	1	protein_coding	Chic1	0.458474	1	1.06678	0.466594	1.3425	0.239107
ENSMUSG00000031328	0.820227	6.78883	14.3175	0.00169022	0.0433188	141.895	117.857	115.868	88.4536	177.896	73.6736	75.114	69.2496	chrX	73267067	73293426	-1	protein_coding	Flna	0.00169022	0.0433188	128.394	33.5258	72.679	3.05607
ENSMUSG00000031329	-1.552	-2.99439	1.47826	0.248177	0.788106	0	0	0	0	0	0.043013	0	0	chrX	102458073	102468186	1	protein_coding	Tsx	0.248177	0.788106	0	0	0.0143377	0.0248336
ENSMUSG00000031330	-1.57253	-2.99306	1.48951	0.246488	0.788106	0	0	0	0	0	0	0.0445549	0	chrX	102674192	102675276	1	protein_coding	Zcchc13	0.246488	0.788106	0	0	0.0148516	0.0257238
ENSMUSG00000031333	0.51424	4.88394	6.64069	0.0205506	0.241862	31.1365	41.1563	36.0969	38.6275	18.9224	26.0856	21.6581	22.0382	chrX	103324263	103457462	-1	protein_coding	Abcb7	0.0205506	0.241862	33.1879	8.7929	23.2606	2.45386
ENSMUSG00000031337	-0.269144	3.96383	1.01519	0.32902	0.954892	11.0651	16.2817	17.0672	22.3496	5.90477	17.6343	18.4001	16.8316	chrX	70254373	70359297	1	protein_coding	Mtm1	0.32902	0.954892	14.5337	6.26601	17.622	0.784319
ENSMUSG00000031340	0.606671	0.0774609	1.50362	0.238284	0.788106	0.622056	0.856182	0.639764	1.18068	2.60493	0.924517	0.631611	0.65566	chrX	71299605	71318409	-1	protein_coding	Gabre	0.238284	0.788106	1.18072	0.82741	0.737263	0.162612
ENSMUSG00000031342	-1.13491	2.59575	19.3633	0.000471726	0.0174522	3.07174	4.56958	4.84977	5.05192	3.54056	6.66959	10.0679	11.1498	chrX	165021907	165171984	1	protein_coding	Gpm6b	0.000471726	0.0174522	4.21671	0.864724	9.29576	2.33779
ENSMUSG00000031343	0.328587	-0.85435	0.323141	0.577809	1	0.599269	0.736758	0.286773	0.509393	0.260497	0.0437892	0.692172	0.419166	chrX	71476287	71700454	-1	protein_coding	Gabra3	0.577809	1	0.478538	0.204035	0.385042	0.325535
ENSMUSG00000031344	-1.12163	-2.05547	1.46282	0.244474	0.788106	0.0845219	0	0.0706662	0.0628927	0.173972	0.255474	0.136079	0.136749	chrX	71868784	71886208	1	protein_coding	Gabrq	0.244474	0.788106	0.0784106	0.0624868	0.176101	0.0687401
ENSMUSG00000031347	-0.499675	3.34711	11.6062	0.00371511	0.0750813	8.99059	8.97394	7.62164	10.0021	7.83452	11.8151	12.1985	12.8871	chrX	71957138	71962017	-1	protein_coding	Cetn2	0.00371511	0.0750813	8.68456	0.970278	12.3002	0.543197
ENSMUSG00000031349	-0.351411	5.64808	1.9799	0.178991	0.788106	32.8375	54.2171	43.4731	70.4746	28.5795	74.392	52.5155	49.0423	chrX	71962163	72002120	1	protein_coding	Nsdhl	0.178991	0.788106	45.9164	16.9529	58.6499	13.7432
ENSMUSG00000031351	-0.774909	1.99324	4.40908	0.0523718	0.432343	2.04175	3.03762	3.40935	4.94081	1.78503	5.60077	4.27304	5.84074	chrX	72030945	72075149	1	protein_coding	Zfp185	0.0523718	0.432343	3.04292	1.25707	5.23819	0.844405
ENSMUSG00000031352	0.847716	6.05325	15.7778	0.00114203	0.0327064	77.4965	95.7118	90.1898	86.4111	50.7174	50.9114	46.954	35.6836	chrX	168033189	168103368	-1	protein_coding	Hccs	0.00114203	0.0327064	80.1053	17.7164	44.5163	7.90115
ENSMUSG00000031353	-0.249172	5.67864	2.40146	0.141248	0.715047	45.4629	54.4494	51.923	52.0829	36.0099	56.8796	58.1963	56.0906	chrX	161543398	161562088	1	protein_coding	Rbbp7	0.141248	0.715047	47.9856	7.48089	57.0555	1.06386
ENSMUSG00000031354	0	-3.07703	0	1	1	0	0	0	0	0	0	0	0	chrX	167959110	167970196	-1	protein_coding	Amelx	1	1	0	0	0	0
ENSMUSG00000031355	0.0305755	1.05443	0.00538384	0.94244	1	2.48694	2.14018	1.69238	2.04204	1.52863	1.85683	1.99147	1.96159	chrX	167578095	168087431	1	protein_coding	Arhgap6	0.94244	1	1.97803	0.378464	1.93663	0.0707043
ENSMUSG00000031357	0.0190713	6.40605	0.00806377	0.929589	1	78.5722	98.1321	91.7323	107.384	51.7673	81.7504	88.2879	83.2407	chrX	161640053	161671443	-1	protein_coding	Syap1	0.929589	1	85.5176	21.5825	84.4263	3.42626
ENSMUSG00000031358	-0.642171	4.00175	28.7541	6.89653e-05	0.00449722	12.8175	15.0233	13.6395	12.1084	11.7872	19.0642	21.026	21.1887	chrX	167437113	167456894	-1	protein_coding	Msl3	6.89653e-05	0.00449722	13.0752	1.30132	20.4263	1.18241
ENSMUSG00000031360	-0.93054	3.48985	30.1413	5.38559e-05	0.00379902	10.6252	6.26839	8.92133	8.25098	8.02256	13.1781	16.6244	18.4009	chrX	161684234	161815504	1	protein_coding	Ctps2	5.38559e-05	0.00379902	8.41769	1.57561	16.0678	2.65553
ENSMUSG00000031362	2.66096	-2.46894	2.75602	0.11683	0.672504	0.183604	0	0	0.616123	0	0.0239956	0	0.025254	chrX	72277294	72286736	-1	protein_coding	Xlr4c	0.11683	0.672504	0.159945	0.267117	0.0164165	0.014231
ENSMUSG00000031364	2.7547	-2.82178	3.32366	0.0903134	0.578595	0	0.0777208	0	0.130046	0	0	0	0	chrX	162296900	162332673	-1	protein_coding	Grpr	0.0903134	0.578595	0.0415534	0.0598312	0	0
ENSMUSG00000031365	0.0447477	2.59081	0.0372293	0.849486	1	6.98331	5.10698	5.69564	5.75513	6.29316	6.38195	4.88646	6.07107	chrX	72386227	72402686	1	protein_coding	Zfp275	0.849486	1	5.96684	0.706651	5.77983	0.789138
ENSMUSG00000031367	0.166105	2.54828	0.455585	0.509565	1	6.37201	6.0035	5.90748	4.2715	7.03556	4.99999	5.8206	4.98596	chrX	162692013	162716662	1	protein_coding	Ap1s2	0.509565	1	5.91801	1.02145	5.26885	0.47788
ENSMUSG00000031370	0.171155	3.56331	1.27456	0.275958	0.847572	12.9961	9.66293	14.08	11.0908	13.1688	11.0989	9.56813	11.8049	chrX	162718439	162741657	-1	protein_coding	Zrsr2	0.275958	0.847572	12.1998	1.78704	10.824	1.14344
ENSMUSG00000031371	-0.551296	2.52672	5.01872	0.0399954	0.369232	5.14107	4.13004	6.28474	4.69298	4.12232	6.99727	6.32454	8.14013	chrX	72480921	72502650	-1	protein_coding	Haus7	0.0399954	0.369232	4.87423	0.896214	7.15398	0.917881
ENSMUSG00000031372	0	-3.07703	0	1	1	0	0	0	0	0	0	0	0	chrX	72477311	72478950	-1	protein_coding	Trex2	1	1	0	0	0	0
ENSMUSG00000031373	-0.686447	5.75346	4.10032	0.0603217	0.470364	26.468	34.7645	39.2085	84.3758	34.6267	41.0208	58.9462	112.285	chrX	162759818	162810993	-1	protein_coding	Car5b	0.0603217	0.470364	43.8887	23.0956	70.7508	37.0699
ENSMUSG00000031374	-1.18233	-1.33433	5.03387	0.0397342	0.368322	0.237327	0.144165	0.0683636	0.234455	0.249631	0.533722	0.332386	0.414443	chrX	72454702	72471991	1	protein_coding	Zfp92	0.0397342	0.368322	0.186788	0.0784484	0.42685	0.10124
ENSMUSG00000031375	0.372695	5.71442	5.01445	0.0400693	0.369413	66.0539	49.7324	50.8818	50.1961	67.8168	39.6679	46.3068	45.8688	chrX	72527208	72539539	1	protein_coding	Bgn	0.0400693	0.369413	56.9362	9.1583	43.9478	3.71297
ENSMUSG00000031376	-0.169799	-2.42689	0.0165534	0.899269	1	0	0.0778629	0	0.0693724	0.180805	0	0.0426816	0.177032	chrX	72546692	72614611	1	protein_coding	Atp2b3	0.899269	1	0.065608	0.0742352	0.0732378	0.0923868
ENSMUSG00000031377	1.04201	0.0591144	6.59408	0.0209285	0.244773	1.39135	1.01803	0.99103	0.872656	1.72293	0.59546	0.58103	0.540695	chrX	162975838	163041189	-1	protein_coding	Bmx	0.0209285	0.244773	1.1992	0.351425	0.572395	0.028385
ENSMUSG00000031378	-0.274459	5.22827	2.28218	0.150836	0.724109	32.0741	40.4941	37.5838	41.6306	22.488	45.5563	44.6885	36.3599	chrX	72760203	72782140	1	protein_coding	Abcd1	0.150836	0.724109	34.8541	7.8395	42.2016	5.07765
ENSMUSG00000031379	-0.484237	2.76975	6.0416	0.0260749	0.282543	5.63518	6.65429	5.51013	5.52794	5.76262	8.38271	7.58635	8.44413	chrX	163052367	163156007	1	protein_coding	Pir	0.0260749	0.282543	5.81803	0.478223	8.13773	0.478496
ENSMUSG00000031380	-0.884712	1.38848	5.10837	0.0384783	0.360454	2.15888	1.39963	1.84548	2.18326	1.73882	3.03462	3.07612	4.25555	chrX	163156374	163185646	1	protein_coding	Vegfd	0.0384783	0.360454	1.86521	0.324239	3.45543	0.693237
ENSMUSG00000031381	-0.706618	1.62877	3.63382	0.0751899	0.529347	2.41018	2.22843	2.27188	3.10444	1.91771	2.86902	4.54259	4.3085	chrX	163202783	163216912	1	protein_coding	Piga	0.0751899	0.529347	2.38653	0.439853	3.9067	0.906246
ENSMUSG00000031382	5.97601	-0.273319	10.3443	0.00552792	0.0986986	0.0928997	0	0.664793	0	6.19469	0.0348342	0	0	chrX	163219990	163242166	1	protein_coding	Asb11	0.00552792	0.0986986	1.39048	2.69989	0.0116114	0.0201115
ENSMUSG00000031383	-0.173381	-2.43497	0.0203208	0.888468	1	0.0851406	0	0.136044	0	0.0982808	0.12705	0.0429816	0.0449374	chrX	72683025	72687120	1	protein_coding	Dusp9	0.888468	1	0.0638931	0.0612463	0.0716563	0.0479822
ENSMUSG00000031384	0	-3.07703	0	1	1	0	0	0	0	0	0	0	0	chrX	163289323	163322748	1	protein_coding	Asb9	1	1	0	0	0	0
ENSMUSG00000031385	-1.14621	0.114445	5.92854	0.0273	0.290777	0.348842	0.886245	1.39468	0.466858	0.389954	1.68674	1.07697	1.69322	chrX	72800696	72816120	1	protein_coding	Plxnb3	0.0273	0.290777	0.697316	0.444698	1.48564	0.353936
ENSMUSG00000031386	-0.193327	5.59416	1.70092	0.211063	0.788106	45.7044	48.9869	48.2235	47.6906	37.4424	57.0351	51.3126	48.1827	chrX	72986398	73009963	-1	protein_coding	Hcfc1	0.211063	0.788106	45.6095	4.72443	52.1768	4.48903
ENSMUSG00000031387	0.00968186	1.28503	0.000511305	0.982246	1	2.12002	2.21679	2.24963	1.56774	3.64846	2.07957	2.14524	2.75736	chrX	72965727	72974456	-1	protein_coding	Renbp	0.982246	1	2.36053	0.771051	2.32739	0.373809
ENSMUSG00000031388	-0.174538	5.24574	1.30786	0.27001	0.835866	33.8849	34.3173	32.6755	33.1841	46.3255	37.0795	38.5916	46.3513	chrX	72960479	72965550	-1	protein_coding	Naa10	0.27001	0.835866	36.0774	5.76353	40.6741	4.97437
ENSMUSG00000031389	-0.809929	1.64511	4.99144	0.0404707	0.371477	2.2506	2.42505	2.10918	2.88165	2.16351	5.21733	4.02728	3.26991	chrX	72935048	72965476	-1	protein_coding	Arhgap4	0.0404707	0.371477	2.366	0.312114	4.17151	0.98169
ENSMUSG00000031390	1.00172	-1.73772	1.27309	0.276223	0.848292	0.212553	0.639863	0.140359	0.357026	0	0.0416678	0.205315	0.0873449	chrX	72935708	72939108	1	protein_coding	Avpr2	0.276223	0.848292	0.26996	0.243608	0.111443	0.0844431
ENSMUSG00000031391	-0.28546	2.26873	0.802892	0.383834	1	5.52206	4.6161	2.5513	4.1612	5.18157	4.54349	7.0013	4.47401	chrX	72897384	72939711	-1	protein_coding	L1cam	0.383834	1	4.40645	1.16093	5.3396	1.43949
ENSMUSG00000031392	-0.136133	6.7872	0.559919	0.465413	1	97.9369	128.76	108.051	118.599	82.4379	120.873	118.897	113.527	chrX	73057520	73067524	-1	protein_coding	Irak1	0.465413	1	107.157	17.9894	117.766	3.80147
ENSMUSG00000031393	-0.10474	4.51921	0.683016	0.420998	1	24.3665	19.9759	20.705	25.0506	20.7104	23.9636	21.2137	26.3303	chrX	73070198	73178969	-1	protein_coding	Mecp2	0.420998	1	22.1617	2.35652	23.8359	2.56068
ENSMUSG00000031394	-1.58047	-2.99165	1.49366	0.245868	0.788106	0	0	0	0	0	0	0	0.0451647	chrX	73171070	73194366	1	protein_coding	Opn1mw	0.245868	0.788106	0	0	0.0150549	0.0260759
ENSMUSG00000031397	0	-3.07703	0	1	1	0	0	0	0	0	0	0	0	chrX	73220865	73252106	1	protein_coding	Tktl1	1	1	0	0	0	0
ENSMUSG00000031398	-0.682372	0.00775835	1.64552	0.218283	0.788106	0.732396	1.10139	0.274517	0.438275	1.12098	0.525769	1.61153	0.79568	chrX	73372672	73388295	1	protein_coding	Plxna3	0.218283	0.788106	0.733512	0.381873	0.977658	0.565291
ENSMUSG00000031399	-0.528626	4.04098	17.6596	0.000708875	0.0232944	15.291	12.4538	13.6524	14.1181	15.0037	18.2953	19.0488	23.6741	chrX	73428325	73436878	-1	protein_coding	Fam3a	0.000708875	0.0232944	14.1038	1.13422	20.3394	2.9124
ENSMUSG00000031400	-0.437307	7.72019	3.22348	0.0919624	0.584205	150.731	225.59	199.528	259.253	106.409	273.903	273.646	217.585	chrX	73453089	73472800	-1	protein_coding	G6pdx	0.0919624	0.584205	188.302	60.5569	255.045	32.4411
ENSMUSG00000031402	-0.818873	4.93098	13.6519	0.00203519	0.0488671	18.6228	21.5059	27.2435	30.4742	20.6832	24.487	43.8134	57.5099	chrX	74153339	74174622	-1	protein_coding	Mpp1	0.00203519	0.0488671	23.7059	4.95324	41.9368	16.5912
ENSMUSG00000031403	-0.535038	4.47337	9.11272	0.00833043	0.130112	17.4489	23.5856	20.9004	19.862	15.2027	19.8607	28.223	36.381	chrX	74139460	74153383	1	protein_coding	Dkc1	0.00833043	0.130112	19.3999	3.21745	28.1549	8.26039
ENSMUSG00000031409	0	-3.07703	0	1	1	0	0	0	0	0	0	0	0	chrX	134109436	134111436	-1	protein_coding	Tceal6	1	1	0	0	0	0
ENSMUSG00000031410	-0.0128501	-2.90623	3.95655e-05	0.995061	1	0	0.0761074	0	0	0	0	0.0471639	0	chrX	134480304	134499526	-1	protein_coding	Nxf7	0.995061	1	0.0152215	0.0340363	0.0157213	0.0272301
ENSMUSG00000031411	0	-3.07703	0	1	1	0	0	0	0	0	0	0	0	chrX	134513751	134528454	-1	protein_coding	Pramex1	1	1	0	0	0	0
ENSMUSG00000031422	-0.205522	5.68729	1.42968	0.249657	0.79096	49.1211	49.5637	56.8035	51.8062	37.4269	65.8491	57.6646	45.8364	chrX	135633691	135644439	-1	protein_coding	Morf4l2	0.249657	0.79096	48.9443	7.12429	56.45	10.0615
ENSMUSG00000031424	0	-3.07703	0	1	1	0	0	0	0	0	0	0	0	chrX	135418748	135435058	1	protein_coding	Kir3dl1	1	1	0	0	0	0
ENSMUSG00000031425	-0.346612	3.15011	2.28292	0.150773	0.724109	6.42241	9.25052	9.54902	6.35715	7.43755	6.04868	12.1803	11.5551	chrX	135723420	135740482	1	protein_coding	Plp1	0.150773	0.724109	7.80333	1.52266	9.92805	3.37414
ENSMUSG00000031428	0.0110399	-2.37326	0.000101431	0.992092	1	0.126541	0.0545692	0	0.1019	0.125236	0.21291	0	0.0321673	chrX	135893904	135899221	1	protein_coding	Zcchc18	0.992092	1	0.0816494	0.0541413	0.0816924	0.11477
ENSMUSG00000031429	-0.256937	3.72799	3.39528	0.0844489	0.569892	11.1874	12.1416	13.9619	13.9295	10.2244	16.4486	13.9683	13.7253	chrX	139849178	139857477	-1	protein_coding	Psmd10	0.0844489	0.569892	12.2889	1.65739	14.7141	1.50708
ENSMUSG00000031430	0	-3.07703	0	1	1	0	0	0	0	0	0	0	0	chrX	139808357	139840221	1	protein_coding	Vsig1	1	1	0	0	0	0
ENSMUSG00000031431	-0.559313	5.53108	10.2519	0.00569623	0.100404	47.4404	32.3912	44.9632	37.8886	34.1051	71.1008	47.341	55.5613	chrX	139440277	139501408	-1	protein_coding	Tsc22d3	0.00569623	0.100404	39.3577	6.61498	58.001	12.0663
ENSMUSG00000031432	-0.481736	4.06959	9.18994	0.00811327	0.127792	13.8105	14.6236	16.3149	16.0126	11.8609	15.8744	18.7627	26.3641	chrX	139357362	139376889	1	protein_coding	Prps1	0.00811327	0.127792	14.5245	1.80514	20.3338	5.41843
ENSMUSG00000031433	0.485865	1.06525	1.21014	0.287972	0.872693	2.80755	2.2503	1.98343	2.77519	1.32884	1.47265	1.86393	1.43547	chrX	138790260	138899344	-1	protein_coding	Rbm41	0.287972	0.872693	2.22906	0.613209	1.59068	0.237368
ENSMUSG00000031434	-0.087878	2.67089	0.136946	0.716306	1	6.96794	6.28307	4.92042	7.54209	4.89488	7.51992	5.48543	6.50458	chrX	138722381	138772426	-1	protein_coding	Morc4	0.716306	1	6.12168	1.19455	6.50331	1.01725
ENSMUSG00000031438	1.35438	0.766261	7.17759	0.0167178	0.210951	3.58649	2.58198	1.62559	1.15075	1.73365	0.915724	0.949863	0.617223	chrX	138464065	138573894	1	protein_coding	Rnf128	0.0167178	0.210951	2.13569	0.96124	0.827603	0.182993
ENSMUSG00000031441	0.103683	4.13909	0.537034	0.474521	1	16.0647	21.2448	19.3473	18.1437	15.2679	13.9207	17.2511	19.1297	chr8	12807014	12918728	1	protein_coding	Atp11a	0.474521	1	18.0137	2.42764	16.7672	2.638
ENSMUSG00000031442	0.765935	6.01374	6.45251	0.0221261	0.253782	113.654	68.269	64.3884	53.5427	74.3077	72.4581	32.4365	27.036	chr8	12923806	13070905	1	protein_coding	Mcf2l	0.0221261	0.253782	74.8323	22.9825	43.9769	24.8129
ENSMUSG00000031443	-0.219265	-1.30307	0.0926024	0.764912	1	0.502627	0	0.202996	0.06238	0.658652	0.257778	0.223022	0.458061	chr8	13076034	13085809	1	protein_coding	F7	0.764912	1	0.285331	0.284818	0.312954	0.126862
ENSMUSG00000031444	1.10489	-1.61725	3.07285	0.0992129	0.61266	0.355481	0.19034	0.3438	0.236299	0.265811	0.148309	0.131351	0.09576	chr8	13087308	13106676	1	protein_coding	F10	0.0992129	0.61266	0.278346	0.0705411	0.12514	0.0268195
ENSMUSG00000031445	1.69049	0.0325214	11.9384	0.00335784	0.0701385	0.653022	1.32563	1.61312	1.54877	1.36888	0.455162	0.175014	0.608585	chr8	13110914	13126026	1	protein_coding	Proz	0.00335784	0.0701385	1.30188	0.382065	0.41292	0.21985
ENSMUSG00000031446	-0.144792	6.19619	0.797051	0.385527	1	67.3337	68.1521	76.7676	79.0803	59.4593	72.6699	78.3988	81.728	chr8	13155621	13197940	1	protein_coding	Cul4a	0.385527	1	70.1586	7.90184	77.5989	4.58172
ENSMUSG00000031447	0.894055	9.49625	34.5647	2.57078e-05	0.00230712	871.71	853.267	984.056	877.102	743.904	497.46	495.506	405.054	chr8	13209161	13225338	1	protein_coding	Lamp1	2.57078e-05	0.00230712	866.008	85.3854	466.007	52.7958
ENSMUSG00000031448	-2.45944	2.86838	60.8166	9.04155e-07	0.0002225	1.19982	2.28843	3.84489	4.83416	2.62137	17.786	19.095	12.5211	chr8	13271663	13304162	-1	protein_coding	Adprhl1	9.04155e-07	0.0002225	2.95774	1.41062	16.4673	3.47968
ENSMUSG00000031449	-1.7124	1.46299	18.7433	0.000545719	0.01936	1.43017	1.13294	0.851687	1.35449	1.77486	4.72406	4.46233	3.74047	chr8	13436205	13446825	-1	protein_coding	Atp4b	0.000545719	0.01936	1.30883	0.344205	4.30895	0.509417
ENSMUSG00000031450	-0.0243079	-1.24833	0.00198123	0.965061	1	0.285641	0.370158	0.254422	0.324395	0.279669	0.518662	0.321907	0.119151	chr8	13455081	13471951	1	protein_coding	Grk1	0.965061	1	0.302857	0.0452032	0.319906	0.199763
ENSMUSG00000031451	0.188556	4.88158	1.48315	0.241363	0.788106	25.1798	23.7208	32.672	36.6503	35.0309	27.6948	27.4895	25.5683	chr8	13515374	13544490	-1	protein_coding	Gas6	0.241363	0.788106	30.6508	5.8571	26.9175	1.17297
ENSMUSG00000031452	0.641657	-2.82955	0.0962246	0.914953	1	0	0	0	0	0.233844	0	0.0346164	0	chr8	13600733	13612461	-1	protein_coding	1700029H14Rik	0.914953	1	0.0467687	0.104578	0.0115388	0.0199858
ENSMUSG00000031453	-0.572812	4.10965	6.33477	0.0231824	0.261681	14.2745	13.1767	13.2788	14.8432	16.9059	11.9042	19.394	33.4233	chr8	13616948	13727603	-1	protein_coding	Rasa3	0.0231824	0.261681	14.4958	1.51651	21.5738	10.9239
ENSMUSG00000031458	0.66985	1.85621	3.38796	0.0847542	0.571219	3.68114	3.68609	4.06779	4.15177	4.9497	3.69651	2.14477	1.8941	chr8	13934794	13940281	-1	protein_coding	Coprs	0.0847542	0.571219	4.1073	0.517739	2.57846	0.97634
ENSMUSG00000031461	4.18483	2.54129	14.7262	0.00151144	0.0397099	2.59846	1.24229	5.72289	1.06487	33.9398	0.871227	0.429902	0.134942	chr8	15107653	15183541	1	protein_coding	Myom2	0.00151144	0.0397099	8.91365	14.114	0.47869	0.370559
ENSMUSG00000031465	0.129176	1.54598	0.0773455	0.784576	1	2.38425	5.10742	2.09037	1.55119	4.02874	3.80954	1.99118	2.40422	chr8	18740279	18791578	-1	protein_coding	Angpt2	0.784576	1	3.03239	1.48323	2.73498	0.953239
ENSMUSG00000031467	0.853704	4.67645	26.5551	0.000103816	0.00605151	33.137	32.0444	33.4902	32.6858	22.0044	21.0348	15.111	14.7973	chr8	18896293	18941377	1	protein_coding	Agpat5	0.000103816	0.00605151	30.6723	4.87559	16.981	3.51412
ENSMUSG00000031471	0	-3.07703	0	1	1	0	0	0	0	0	0	0	0	chr8	19495785	19497622	-1	protein_coding	Defb8	1	1	0	0	0	0
ENSMUSG00000031478	0.373423	0.586751	0.524808	0.479511	1	2.08322	1.52286	2.14754	1.18957	0.805866	0.782434	0.809905	2.14284	chr8	22618299	22656451	-1	protein_coding	Nek3	0.479511	1	1.54981	0.575708	1.24506	0.777621
ENSMUSG00000031479	-0.118529	5.12798	0.553393	0.467981	1	32.8166	33.6035	37.6913	37.8114	27.7905	31.5769	32.5743	46.5639	chr8	22682825	22710859	1	protein_coding	Vps36	0.467981	1	33.9427	4.13075	36.905	8.37971
ENSMUSG00000031480	0.673111	2.70785	6.98417	0.0179954	0.221973	6.93979	6.54681	6.59197	5.81985	11.2069	4.96641	4.10334	4.84929	chr8	22717329	22751350	1	protein_coding	Thsd1	0.0179954	0.221973	7.42106	2.1552	4.63968	0.468159
ENSMUSG00000031481	-0.513526	0.249109	1.19131	0.291619	0.88046	1.03068	0.510931	0.725839	1.0264	1.31277	2.19653	1.04694	0.686866	chr8	22773457	22861434	1	protein_coding	Tpte	0.291619	0.88046	0.921325	0.309382	1.31011	0.78849
ENSMUSG00000031482	0.627859	4.52857	17.3425	0.000766605	0.0246551	22.1087	30.8146	27.1101	30.1803	22.0472	19.0901	17.9377	14.3726	chr8	22865567	22888613	-1	protein_coding	Slc25a15	0.000766605	0.0246551	26.4522	4.2318	17.1335	2.45945
ENSMUSG00000031483	-0.319624	5.76155	3.08669	0.0985192	0.610039	45.4307	58.8855	51.2577	59.9205	34.1275	65.2981	60.1744	61.5349	chr8	27513289	27530356	1	protein_coding	Erlin2	0.0985192	0.610039	49.9244	10.6271	62.3358	2.6541
ENSMUSG00000031485	-0.0526387	6.22235	0.0868761	0.772069	1	64.7037	78.083	88.8751	79.9781	56.7668	76.2902	81.2777	71.7783	chr8	27532583	27546160	1	protein_coding	Plpbp	0.772069	1	73.6813	12.8119	76.4488	4.7517
ENSMUSG00000031486	0.676898	2.94771	13.7925	0.00195614	0.047749	8.41875	9.7872	8.61284	8.68614	8.71711	4.98776	5.8936	5.69951	chr8	27575611	27613464	1	protein_coding	Adgra2	0.00195614	0.047749	8.84441	0.539657	5.52695	0.476935
ENSMUSG00000031487	0.0626411	2.60355	0.0636141	0.804162	1	6.50554	6.22029	6.30244	7.00887	4.4159	5.56429	7.26962	4.71472	chr8	27613392	27618708	-1	protein_coding	Brf2	0.804162	1	6.09061	0.985106	5.84954	1.30112
ENSMUSG00000031488	0.815906	1.66712	4.23336	0.0567342	0.452484	3.33319	5.10083	4.76919	2.63036	2.67259	2.14213	2.09228	2.06221	chr8	27628801	27664674	-1	protein_coding	Rab11fip1	0.0567342	0.452484	3.70123	1.16616	2.09887	0.040364
ENSMUSG00000031489	-0.947517	7.62928	21.5842	0.000286062	0.0122404	119.162	194.051	156.95	135.255	119.644	275.205	226.509	337.203	chr8	27715804	27740644	-1	protein_coding	Adrb3	0.000286062	0.0122404	145.012	31.4413	279.639	55.4797
ENSMUSG00000031490	-1.53554	6.82988	77.1147	1.96085e-07	8.88674e-05	68.3477	68.4629	53.7413	68.131	71.9647	181.108	168.708	225.219	chr8	27750357	27766702	1	protein_coding	Eif4ebp1	1.96085e-07	8.88674e-05	66.1295	7.10437	191.678	29.7015
ENSMUSG00000031491	0	-3.07703	0	1	1	0	0	0	0	0	0	0	0	chr8	27893240	27903972	-1	protein_coding	Chrna6	1	1	0	0	0	0
ENSMUSG00000031492	-0.59883	-2.83235	0.169244	0.686374	1	0	0.0866819	0	0	0	0.0353699	0.0507623	0	chr8	27858739	27889758	1	protein_coding	Chrnb3	0.686374	1	0.0173364	0.0387653	0.0287107	0.0260281
ENSMUSG00000031493	-0.439167	-0.566194	0.68397	0.420681	1	0.178498	0.291843	0.418376	0.466504	0.90841	0.40435	1.2978	0.332986	chr7	28869635	28873401	1	protein_coding	Ggn	0.420681	1	0.452726	0.278434	0.678377	0.537617
ENSMUSG00000031494	-1.14149	-1.40578	2.17993	0.1597	0.743474	0.230063	0	0.115675	0.0580584	0.402214	0.236899	0.713554	0.127607	chr8	3793397	3798984	-1	protein_coding	Cd209a	0.1597	0.743474	0.161202	0.159316	0.359354	0.311576
ENSMUSG00000031495	0.0195338	-1.36227	0.000523945	0.982028	1	0.375335	0.142934	0	0.447363	0.408583	0.0591365	0.615702	0.084727	chr8	3921824	3928555	-1	protein_coding	Cd209d	0.982028	1	0.274843	0.194092	0.253188	0.314206
ENSMUSG00000031497	0.0503975	-0.497124	0.00926105	0.924559	1	0.609028	0.125317	0.610168	1.24744	0.340588	0.331652	0.574637	0.856211	chr8	10056467	10089072	1	protein_coding	Tnfsf13b	0.924559	1	0.586509	0.421626	0.5875	0.262516
ENSMUSG00000031502	0.726421	9.70026	16.6654	0.000908576	0.0277601	1211.24	1027.97	953.013	660.467	1007.74	544.192	584.125	634.151	chr8	11248423	11362826	-1	protein_coding	Col4a1	0.000908576	0.0277601	972.084	199.41	587.489	45.074
ENSMUSG00000031503	1.06134	9.45478	35.3182	2.28187e-05	0.00210696	979.264	1052.15	902.746	618.115	819.311	403.092	453.939	399.757	chr8	11362805	11499287	1	protein_coding	Col4a2	2.28187e-05	0.00210696	874.318	167.416	418.929	30.3651
ENSMUSG00000031504	1.31454	1.33818	9.64555	0.00695605	0.11576	3.45746	4.05783	2.94116	3.31916	2.2078	1.19005	1.30404	1.34982	chr8	11503518	11528710	-1	protein_coding	Rab20	0.00695605	0.11576	3.19668	0.68333	1.2813	0.0822778
ENSMUSG00000031505	-0.212077	5.54386	2.13183	0.164093	0.757314	38.6723	41.297	41.3653	50.5861	47.4194	53.3701	48.3044	50.7951	chr8	11547506	11564960	1	protein_coding	Naxd	0.164093	0.757314	43.868	4.93999	50.8232	2.53297
ENSMUSG00000031506	-0.481762	-0.103736	0.807926	0.382384	1	0.296247	0.765889	0.35575	0.843856	1.19307	0.259427	1.32279	1.31071	chr1	135060438	135073055	1	protein_coding	Ptpn7	0.382384	1	0.690962	0.370564	0.964308	0.610474
ENSMUSG00000031508	0.201838	4.65178	2.20622	0.157361	0.736739	29.2622	21.9668	24.0514	24.2189	31.635	22.8069	22.9882	22.5073	chr8	11661583	11685757	-1	protein_coding	Ankrd10	0.157361	0.736739	26.2269	4.0427	22.7675	0.242847
ENSMUSG00000031509	2.37001	-2.13924	4.93296	0.0415118	0.376271	0.173476	0.421038	0.131282	0.236985	0.108294	0	0.0281451	0.0568647	chr8	11704924	11751063	-1	protein_coding	1700016D06Rik	0.0415118	0.376271	0.214215	0.12555	0.0283366	0.0284328
ENSMUSG00000031510	1.63145	-2.98519	1.65773	0.23306	0.788106	0	0.080564	0	0	0	0	0	0	chr8	11763264	11772620	1	lncRNA	1700128E19Rik	0.23306	0.788106	0.0161128	0.0360293	0	0
ENSMUSG00000031511	-0.323811	5.31967	3.75264	0.0710278	0.515174	36.7746	33.0845	34.7779	38.9353	40.9528	46.1857	58.6199	33.8572	chr8	11777721	11885219	1	protein_coding	Arhgef7	0.0710278	0.515174	36.905	3.14817	46.221	12.3814
ENSMUSG00000031512	-0.590159	-2.83306	0.165957	0.68926	1	0	0	0.0801321	0	0	0.0397474	0	0.0426958	chr8	11890474	11905761	1	protein_coding	Tex29	0.68926	1	0.0160264	0.0358362	0.0274811	0.0238449
ENSMUSG00000031513	0.441885	4.45693	14.3097	0.00169388	0.0433802	23.8381	25.0736	26.1808	23.7595	22.2158	17.1478	19.5054	16.8332	chr8	34602726	34614187	-1	protein_coding	Leprotl1	0.00169388	0.0433802	24.2135	1.49566	17.8288	1.46049
ENSMUSG00000031516	-0.549882	4.15262	18.5465	0.000571886	0.0199884	13.7781	12.6392	15.7338	17.3652	16.7612	21.4109	21.5098	24.0192	chr8	34557574	34575950	-1	protein_coding	Dctn6	0.000571886	0.0199884	15.2555	1.9984	22.3133	1.4782
ENSMUSG00000031517	-0.261876	-0.235876	0.35251	0.561198	1	0.694445	0.294811	0.835129	0.775668	0.787706	0.3845	1.2069	0.8519	chr8	55407878	55513906	1	protein_coding	Gpm6a	0.561198	1	0.677552	0.219868	0.814432	0.412477
ENSMUSG00000031518	-0.0488596	-2.90904	0.000440583	0.983519	1	0	0	0	0.06295	0	0	0.044398	0	chr8	55053816	55063133	1	protein_coding	Spata4	0.983519	1	0.01259	0.0281521	0.0147993	0.0256332
ENSMUSG00000031519	3.5573	-0.488224	7.16702	0.016785	0.211504	0.357094	0	0.432381	0	2.96364	0.0278088	0.166737	0.075267	chr8	54982615	55040910	1	protein_coding	Asb5	0.016785	0.211504	0.750623	1.25304	0.0899376	0.0706164
ENSMUSG00000031520	0.0410629	1.29471	0.00948856	0.923641	1	2.41349	2.27245	2.32999	1.74293	3.02818	2.7028	1.48554	2.68628	chr8	54530641	54640131	1	protein_coding	Vegfc	0.923641	1	2.3574	0.457885	2.29154	0.698064
ENSMUSG00000031521	-0.147782	4.44363	1.02149	0.327568	0.951952	20.1467	21.522	22.3164	25.2381	15.0993	25.2974	22.3252	21.8692	chr8	53964762	53976456	1	protein_coding	Aga	0.327568	0.951952	20.8645	3.72229	23.1639	1.86167
ENSMUSG00000031523	0.926057	7.34237	24.2164	0.000164496	0.00847971	172.42	220.052	228.761	190.777	166.41	111.285	108.054	89.6335	chr8	37034905	37420297	-1	protein_coding	Dlc1	0.000164496	0.00847971	195.684	27.8844	102.991	11.6798
ENSMUSG00000031527	-0.310838	2.40837	1.23507	0.28324	0.862776	5.48273	4.66987	5.51301	3.70691	4.36943	3.99222	6.62458	7.05018	chr8	35932407	35963350	-1	protein_coding	Eri1	0.28324	0.862776	4.74839	0.767848	5.88899	1.65638
ENSMUSG00000031529	-0.387698	4.31494	7.38958	0.0154355	0.199445	16.908	21.3495	17.8382	19.8422	13.1475	23.0144	21.8736	25.1686	chr8	35293614	35432844	-1	protein_coding	Tnks	0.0154355	0.199445	17.8171	3.13095	23.3522	1.67327
ENSMUSG00000031530	0.700429	5.30391	4.96148	0.0410001	0.373938	35.0394	60.6841	56.1417	41.2693	38.6474	12.2017	25.6987	47.6962	chr8	35274451	35287048	1	protein_coding	Dusp4	0.0410001	0.373938	46.3564	11.3404	28.5322	17.9161
ENSMUSG00000031532	0.601095	7.30859	10.2365	0.0057247	0.100822	193.636	207.253	197.906	170.393	138.576	131.382	118.974	108.716	chr8	34621717	34637999	1	protein_coding	Saraf	0.0057247	0.100822	181.553	27.5932	119.691	11.3501
ENSMUSG00000031533	-0.144856	5.16152	0.571541	0.460899	1	31.3602	38.6654	42.3752	39.9093	20.4161	40.0786	37.7159	36.9364	chr8	22901377	22919681	1	protein_coding	Mrps31	0.460899	1	34.5453	8.89992	38.2436	1.63624
ENSMUSG00000031534	-0.879103	4.53093	44.5147	6.07097e-06	0.000787995	20.5601	16.5692	14.897	20.5133	16.0263	32.8439	30.5603	34.4094	chr8	22952630	22966898	-1	protein_coding	Smim19	6.07097e-06	0.000787995	17.7131	2.6472	32.6045	1.93569
ENSMUSG00000031535	0.111895	-2.90271	0.00400911	0.950317	1	0	0	0	0	0.0915255	0	0	0.0448269	chr8	23114059	23117563	1	protein_coding	Dkk4	0.950317	1	0.0183051	0.0409314	0.0149423	0.0258808
ENSMUSG00000031536	-0.565472	4.15228	23.5686	0.000187806	0.00916038	15.6613	15.5537	15.7702	14.7379	13.4611	22.0509	20.1261	24.6193	chr8	23118142	23143451	-1	protein_coding	Polb	0.000187806	0.00916038	15.0368	0.970438	22.2654	2.25428
ENSMUSG00000031537	0.0491311	4.60115	0.187643	0.670809	1	24.2263	23.95	24.95	24.0075	25.156	23.714	25.6333	21.5774	chr8	23149228	23196605	-1	protein_coding	Ikbkb	0.670809	1	24.458	0.557652	23.6416	2.02893
ENSMUSG00000031538	0.862665	2.41103	8.98406	0.00870714	0.134184	8.70966	5.94276	6.33891	4.21021	6.04434	3.51353	3.5779	3.19199	chr8	23247743	23272860	1	protein_coding	Plat	0.00870714	0.134184	6.24918	1.60898	3.42781	0.206739
ENSMUSG00000031539	-0.794326	2.29204	9.10656	0.00834804	0.130312	3.2899	3.39941	4.13921	3.65533	4.08361	6.62026	5.79324	6.91811	chr8	23277370	23295638	-1	protein_coding	Ap3m2	0.00834804	0.130312	3.71349	0.387197	6.44387	0.582806
ENSMUSG00000031540	-0.193685	4.55715	2.06145	0.170794	0.776771	23.7922	23.0838	20.6332	24.2062	19.8264	30.2066	25.3256	21.0285	chr8	23349551	23433275	1	protein_coding	Kat6a	0.170794	0.776771	22.3083	1.96031	25.5203	4.59214
ENSMUSG00000031543	2.96781	0.639794	7.04529	0.01758	0.218726	0.356491	0.916725	2.32529	0.386877	14.9789	0.446957	0.717076	0.216724	chr8	23464860	23640513	1	protein_coding	Ank1	0.01758	0.218726	3.79286	6.30402	0.460252	0.250441
ENSMUSG00000031545	0.321287	8.86592	3.01514	0.102171	0.625667	442.312	524.569	586.978	613.7	363.068	417.697	416.432	381.17	chr8	23661281	23698362	-1	protein_coding	Gpat4	0.102171	0.625667	506.125	103.667	405.1	20.7338
ENSMUSG00000031546	-0.258363	3.85665	4.08191	0.0608385	0.472604	12.5118	12.461	15.3533	14.7556	11.9006	15.9232	15.027	17.2308	chr8	23716632	23727675	-1	protein_coding	Gins4	0.0608385	0.472604	13.3964	1.54692	16.0604	1.10829
ENSMUSG00000031548	-0.467728	0.991234	1.25126	0.280223	0.856273	2.01284	1.68591	1.70807	1.2471	1.47706	2.43135	2.50094	1.81266	chr8	23901518	23939648	1	protein_coding	Sfrp1	0.280223	0.856273	1.6262	0.285358	2.24832	0.378887
ENSMUSG00000031549	0.440013	-1.48046	0.223857	0.642662	1	0.668208	0.224757	0.117688	0.178179	0.309309	0.0499175	0.993796	0.0791155	chr8	25021908	25066349	-1	protein_coding	Ido2	0.642662	1	0.299628	0.217602	0.374276	0.536719
ENSMUSG00000031551	-0.760845	-1.7989	0.680393	0.421872	1	0.259662	0	0	0.0640917	0.348092	0.263817	0.223234	0.176098	chr8	25074152	25087025	-1	protein_coding	Ido1	0.421872	1	0.134369	0.16002	0.22105	0.0439005
ENSMUSG00000031552	0	-3.07703	0	1	1	0	0	0	0	0	0	0	0	chr8	25092262	25164771	-1	protein_coding	Adam18	1	1	0	0	0	0
ENSMUSG00000031553	-0.0690104	-2.07134	0.00401388	0.950287	1	0	0	0	1.04997	0	0.19009	0.085861	0.079841	chr8	25167241	25215868	-1	protein_coding	Adam3	0.950287	1	0.209994	0.469561	0.118597	0.0619875
ENSMUSG00000031554	2.7852	-2.81965	3.33471	0.0898338	0.576917	0	0	0	0.128931	0.088393	0	0	0	chr8	25217109	25314385	-1	protein_coding	Adam5	0.0898338	0.576917	0.0434648	0.061218	0	0
ENSMUSG00000031555	-0.0774774	5.77895	0.0886552	0.769818	1	48.9156	69.8447	61.6756	66.1502	23.8551	57.4277	64.5231	49.4163	chr8	25439627	25506943	-1	protein_coding	Adam9	0.769818	1	54.0882	18.6556	57.1223	7.55804
ENSMUSG00000031556	-0.353749	4.88223	9.20075	0.00808339	0.127499	25.0888	25.5083	27.8505	28.5853	25.8108	34.7116	34.3011	32.9074	chr8	25507227	25513276	1	protein_coding	Tm2d2	0.00808339	0.127499	26.5687	1.54907	33.9734	0.945736
ENSMUSG00000031557	0.0959859	3.54926	0.470351	0.502881	1	11.4829	11.7459	9.74558	12.3903	13.4404	10.6437	11.763	10.5838	chr8	25529160	25592392	-1	protein_coding	Plekha2	0.502881	1	11.761	1.35608	10.9968	0.664159
ENSMUSG00000031558	0.55572	-0.829217	0.909668	0.354733	1	0.315955	1.04081	0.504728	0.798001	0.282562	0.233352	0.193508	0.947463	chr5	48140480	48465075	1	protein_coding	Slit2	0.354733	1	0.588411	0.325334	0.458108	0.424262
ENSMUSG00000031559	1.30908	-2.73253	0.756349	0.397644	1	0.0887233	0.0786217	0	0	0.0931445	0.0474016	0	0	chr8	49823921	50002029	1	lncRNA	4930555F03Rik	0.397644	1	0.0520979	0.0478491	0.0158005	0.0273673
ENSMUSG00000031561	-0.7411	-0.918568	2.07828	0.169161	0.771645	0.582089	0.25557	0.331868	0.0625444	0.385988	0.299308	0.551093	0.731887	chr8	48680717	49296986	-1	protein_coding	Tenm3	0.169161	0.771645	0.323612	0.189443	0.527429	0.217258
ENSMUSG00000031562	0.569543	0.204425	1.54172	0.232688	0.788106	1.76552	0.518869	1.24221	1.26344	1.20199	1.08137	0.657397	0.642	chr8	48552127	48606268	1	protein_coding	Dctd	0.232688	0.788106	1.19841	0.444284	0.793587	0.249342
ENSMUSG00000031563	0.183035	5.49298	1.4739	0.242772	0.788106	49.0394	50.0091	45.3765	50.8838	40.0766	45.523	43.865	35.0339	chr8	48276994	48443959	-1	protein_coding	Wwc2	0.242772	0.788106	47.0771	4.43951	41.474	5.63857
ENSMUSG00000031565	-0.10652	5.90287	0.320556	0.579319	1	54.5613	69.1212	65.6357	60.8354	40.4289	55.6665	58.4572	73.7009	chr8	26003670	26065734	1	protein_coding	Fgfr1	0.579319	1	58.1165	11.2974	62.6082	9.7074
ENSMUSG00000031568	0.329625	4.89393	3.08002	0.0988529	0.611409	30.7489	38.5568	40.2466	32.4098	20.6022	28.4305	27.7314	21.4026	chr8	47986699	48005990	1	protein_coding	Rwdd4a	0.0988529	0.611409	32.5129	7.7673	25.8549	3.87159
ENSMUSG00000031570	0.649657	3.37886	14.7369	0.00150703	0.0396752	15.3548	10.8096	11.0971	12.776	10.2351	6.88744	7.37811	8.74206	chr8	26210064	26214914	1	protein_coding	Plpp5	0.00150703	0.0396752	12.0545	2.07298	7.66921	0.960966
ENSMUSG00000031574	0.439598	1.66506	1.40346	0.253861	0.800593	3.41307	2.73204	3.29854	4.62701	3.01045	2.21745	2.65593	2.67526	chr8	26296583	26306010	1	protein_coding	Star	0.253861	0.800593	3.41622	0.726741	2.51622	0.258915
ENSMUSG00000031575	0.113314	4.49547	0.700946	0.415095	1	20.8834	27.6607	24.3418	23.2993	19.135	19.2158	21.5301	23.278	chr8	26306024	26337722	-1	protein_coding	Ash2l	0.415095	1	23.064	3.27911	21.3413	2.03767
ENSMUSG00000031576	-0.413926	-2.43607	0.0742309	0.788843	1	0	0	0.13964	0	0.229294	0.0163053	0	0.236619	chr8	26339651	26427967	1	protein_coding	Kcnu1	0.788843	1	0.0737867	0.105892	0.0843083	0.132157
ENSMUSG00000031577	0.0740043	3.69625	0.254942	0.620667	1	12.926	10.8708	13.6742	16.295	11.6973	13.4939	12.5171	11.3737	chr8	31640343	31654730	1	protein_coding	Tti2	0.620667	1	13.0927	2.09192	12.4616	1.06122
ENSMUSG00000031578	0.264204	3.51229	3.33229	0.0871157	0.574916	12.0801	12.6436	13.4717	9.94787	11.8961	10.8661	8.91777	10.1871	chr8	31649491	31658792	-1	protein_coding	Mak16	0.0871157	0.574916	12.0079	1.30463	9.99031	0.988938
ENSMUSG00000031583	-0.862218	2.9248	17.3945	0.000756772	0.0243889	5.39598	5.69172	6.04655	7.40913	4.14987	9.04897	11.3709	10.9916	chr8	33724412	33875555	-1	protein_coding	Wrn	0.000756772	0.0243889	5.73865	1.17571	10.4705	1.24558
ENSMUSG00000031584	0.407645	4.76954	10.4552	0.00533353	0.0964465	29.6188	33.3814	27.9213	29.6592	28.7125	20.0735	22.1585	25.28	chr8	34142551	34188191	1	protein_coding	Gsr	0.00533353	0.0964465	29.8586	2.09607	22.504	2.62038
ENSMUSG00000031585	0.275555	3.23754	2.36107	0.144408	0.722109	10.7845	11.8807	10.0018	9.99927	7.46771	9.17186	8.8025	6.89349	chr8	34221861	34267201	1	protein_coding	Gtf2e2	0.144408	0.722109	10.0268	1.62491	8.28929	1.22282
ENSMUSG00000031586	0.0501567	5.52728	0.124131	0.729306	1	48.8772	46.547	50.8213	42.725	42.7423	41.9184	42.9987	49.3723	chr8	34272671	34419891	-1	protein_coding	Rbpms	0.729306	1	46.3426	3.6254	44.7631	4.02804
ENSMUSG00000031590	-0.162119	3.46093	1.33645	0.265041	0.824992	11.2094	10.6083	9.51414	11.017	9.69893	11.7325	10.2747	12.9474	chr8	41850496	41870111	-1	protein_coding	Frg1	0.265041	0.824992	10.4096	0.767301	11.6515	1.33819
ENSMUSG00000031591	0.166748	4.8301	0.598845	0.450575	1	29.9906	30.306	31.9724	42.4302	16.372	28.3654	29.4436	22.8833	chr8	41793234	41827810	-1	protein_coding	Asah1	0.450575	1	30.2142	9.27344	26.8975	3.51789
ENSMUSG00000031592	-0.643199	3.75632	20.7206	0.000346143	0.0140485	11.5858	11.636	12.4886	11.6293	8.3633	19.0284	17.6049	15.6306	chr8	41692789	41785381	1	protein_coding	Pcm1	0.000346143	0.0140485	11.1406	1.59788	17.4213	1.70635
ENSMUSG00000031594	-0.966289	-0.440449	2.23876	0.154524	0.728616	1.00695	0.025083	0.518931	0.91638	0.316606	0.588253	1.07463	1.16146	chr8	41644471	41668193	-1	protein_coding	Fgl1	0.154524	0.728616	0.55679	0.410422	0.941446	0.30894
ENSMUSG00000031595	-0.711142	-0.973622	2.5569	0.129846	0.686437	0.260723	0.390114	0.13997	0.495954	0.192022	0.556937	0.501778	0.448298	chr8	41379249	41443822	1	protein_coding	Pdgfrl	0.129846	0.686437	0.295757	0.145979	0.502338	0.0543219
ENSMUSG00000031596	-0.885586	1.31368	4.92551	0.0416466	0.377052	1.77942	1.45915	2.27504	1.58454	1.81179	2.51175	3.54419	3.83981	chr8	41315433	41375345	1	protein_coding	Slc7a2	0.0416466	0.377052	1.78199	0.311129	3.29858	0.697266
ENSMUSG00000031600	-0.648667	5.04824	14.8801	0.00144973	0.0386109	29.8868	29.2645	30.4816	32.9642	18.0264	46.759	44.8287	40.7121	chr8	40964824	41003798	1	protein_coding	Vps37a	0.00144973	0.0386109	28.1247	5.81714	44.0999	3.08859
ENSMUSG00000031601	-0.330418	4.9706	3.4393	0.0826429	0.561255	27.248	33.1695	37.7669	26.8989	19.6385	34.9363	41.848	32.3936	chr8	40945581	40968888	-1	protein_coding	Cnot7	0.0826429	0.561255	28.9443	6.88024	36.3926	4.89257
ENSMUSG00000031603	-3.24246	-2.76724	4.67904	0.0521447	0.431446	0	0	0	0	0	0.0989813	0.0289551	0.0604013	chr8	40732207	40761372	-1	protein_coding	Fgf20	0.0521447	0.431446	0	0	0.0627792	0.0350736
ENSMUSG00000031604	0.408317	4.3225	3.31995	0.0876499	0.574916	18.5759	21.5768	16.6483	32.1475	20.308	23.6353	13.5146	12.2522	chr8	65171173	65186826	-1	protein_coding	Msmo1	0.0876499	0.574916	21.8513	6.04707	16.4674	6.23959
ENSMUSG00000031605	-1.01356	5.1792	30.4403	5.11122e-05	0.00365582	22.2497	28.3818	28.3474	30.8588	21.2731	41.1679	46.0859	71.8018	chr8	65192709	65302669	-1	protein_coding	Klhl2	5.11122e-05	0.00365582	26.2222	4.21169	53.0185	16.4516
ENSMUSG00000031608	0.104491	2.10384	0.118824	0.734912	1	4.82809	3.96594	4.30779	3.4948	4.88413	3.62678	4.76001	3.58538	chr8	57976862	58106066	-1	protein_coding	Galnt7	0.734912	1	4.29615	0.587369	3.99072	0.666544
ENSMUSG00000031609	1.25493	1.42482	8.71798	0.0095496	0.143112	2.53089	3.62031	2.89088	3.6044	4.3284	1.85479	1.06624	1.32792	chr8	57935741	57940894	-1	protein_coding	Sap30	0.0095496	0.143112	3.39498	0.701193	1.41632	0.401639
ENSMUSG00000031610	0.101387	-2.90624	0.00347517	0.953739	1	0.0847611	0	0	0	0	0.0429263	0	0	chr8	57908957	57930619	1	protein_coding	Scrg1	0.953739	1	0.0169522	0.0379063	0.0143088	0.0247835
ENSMUSG00000031613	-1.1505	1.50392	8.29644	0.0110821	0.158355	1.98676	1.26651	1.512	2.38313	2.00032	2.73225	4.71726	4.77143	chr8	56747620	56774078	1	protein_coding	Hpgd	0.0110821	0.158355	1.82975	0.441072	4.07365	1.162
ENSMUSG00000031616	-0.317262	2.24701	1.15191	0.299455	0.896256	6.23086	3.86263	3.50548	3.72086	3.7948	4.8553	5.00517	5.9093	chr8	78389660	78451093	-1	protein_coding	Ednra	0.299455	0.896256	4.22292	1.13045	5.25659	0.570209
ENSMUSG00000031617	0.230313	4.65834	0.916603	0.352956	1	22.522	28.4264	37.1058	33.5327	12.9693	22.576	26.4587	19.9669	chr8	78322611	78337327	-1	protein_coding	Tmem184c	0.352956	1	26.9113	9.53563	23.0005	3.26666
ENSMUSG00000031618	-0.91621	2.23664	7.28266	0.0160677	0.204598	4.54445	3.09658	2.56642	4.71659	2.21846	7.47139	4.10761	7.87136	chr8	77626070	77971641	1	protein_coding	Nr3c2	0.0160677	0.204598	3.4285	1.14259	6.48346	2.06724
ENSMUSG00000031620	-1.62722	-2.6927	1.25069	0.280329	0.856452	0	0	0	0.062921	0	0	0.0447161	0.134592	chr8	76175322	76711131	1	protein_coding	Iqcm	0.280329	0.856452	0.0125842	0.0281391	0.0597694	0.0685472
ENSMUSG00000031621	0	-3.07703	0	1	1	0	0	0	0	0	0	0	0	chr8	75599801	75620134	1	protein_coding	Isx	1	1	0	0	0	0
ENSMUSG00000031622	-0.345915	5.53506	4.91935	0.0417586	0.377877	44.339	33.7853	44.3588	39.0881	48.6204	50.1961	49.4062	60.6482	chr8	73449913	73484829	1	protein_coding	Sin3b	0.0417586	0.377877	42.0383	5.71877	53.4169	6.27502
ENSMUSG00000031626	0.388478	2.59239	2.14404	0.162963	0.753892	4.44354	7.07873	5.69597	7.34946	8.21965	3.86618	5.60976	5.52829	chr8	45960825	46280943	1	protein_coding	Sorbs2	0.162963	0.753892	6.55747	1.48935	5.00141	0.98398
ENSMUSG00000031627	-0.795215	4.14499	20.4871	0.000364752	0.0146075	13.3487	11.7538	14.6262	10.992	18.4238	17.3585	26.0771	28.056	chr8	47192767	47300493	1	protein_coding	Irf2	0.000364752	0.0146075	13.8289	2.92973	23.8305	5.69162
ENSMUSG00000031628	-0.956962	3.56666	31.473	4.27828e-05	0.00321817	7.29837	10.501	8.45744	10.2847	7.16658	20.9874	13.9437	16.1102	chr8	47070326	47092724	1	protein_coding	Casp3	4.27828e-05	0.00321817	8.74162	1.59068	17.0138	3.60776
ENSMUSG00000031629	0.650974	-1.51738	0.709668	0.41227	1	0.170003	0.819134	0.103036	0.349566	0.208748	0.0727975	0.197435	0.268771	chr8	47005063	47033042	1	protein_coding	Cenpu	0.41227	1	0.330097	0.287858	0.179668	0.0991876
ENSMUSG00000031631	-0.0244829	3.25338	0.0154436	0.902685	1	7.71242	9.08395	11.7599	11.4552	6.8961	7.94979	10.8451	9.9196	chr8	46604808	46648627	1	protein_coding	Cfap97	0.902685	1	9.38153	2.17996	9.57149	1.4787
ENSMUSG00000031633	0.417493	8.81996	6.86461	0.018841	0.228161	488.257	416.425	569.331	514.202	499.029	398.323	353.162	365.899	chr8	46659834	46664321	-1	protein_coding	Slc25a4	0.018841	0.228161	497.449	54.9991	372.461	23.2846
ENSMUSG00000031634	0.384696	4.5806	7.67946	0.0138602	0.184843	29.6282	28.4471	23.7334	27.6978	21.0181	22.569	18.9342	18.4941	chr8	46428565	46449995	1	protein_coding	Ufsp2	0.0138602	0.184843	26.1049	3.60334	19.9991	2.23643
ENSMUSG00000031635	0	-3.07703	0	1	1	0	0	0	0	0	0	0	0	chr8	62510076	62576184	-1	protein_coding	Anxa10	1	1	0	0	0	0
ENSMUSG00000031636	1.50608	1.93315	3.82661	0.0685743	0.506888	4.9299	2.06477	1.54609	0.565989	15.649	1.57662	1.63475	1.96764	chr8	46338498	46372585	1	protein_coding	Pdlim3	0.0685743	0.506888	4.95115	6.19676	1.72634	0.210989
ENSMUSG00000031637	-1.02062	-2.43617	0.591345	0.453373	1	0	0.0516351	0	0	0.264158	0.0815756	0.04008	0.120964	chr8	46452340	46482514	1	protein_coding	Lrp2bp	0.453373	1	0.0631585	0.114565	0.0808733	0.0404467
ENSMUSG00000031639	-0.278917	2.40992	1.11764	0.306507	0.91079	4.93435	6.32042	4.30491	4.90999	3.76803	6.51612	5.87893	5.25314	chr8	45848702	45864117	-1	protein_coding	Tlr3	0.306507	0.91079	4.84754	0.954015	5.88273	0.631498
ENSMUSG00000031640	0	-3.07703	0	1	1	0	0	0	0	0	0	0	0	chr8	45722708	45761503	-1	protein_coding	Gm45753	1	1	0	0	0	0
ENSMUSG00000031641	-0.106918	5.49602	0.479916	0.498634	1	43.2723	42.033	48.9282	49.6773	35.6606	53.7351	43.5089	44.6998	chr8	61940768	61959728	1	protein_coding	Cbr4	0.498634	1	43.9143	5.7102	47.3146	5.5921
ENSMUSG00000031642	0.814478	3.83471	24.8279	0.000145452	0.00777051	16.4812	18.1948	16.0506	15.2525	18.6734	11.6376	10.3949	6.7786	chr8	61676906	61849105	1	protein_coding	Sh3rf1	0.000145452	0.00777051	16.9305	1.45155	9.60369	2.52427
ENSMUSG00000031644	-0.713898	2.95055	11.0559	0.0044065	0.0844281	7.90191	6.81422	4.99901	6.01703	5.18683	8.38049	9.10104	12.9328	chr8	61446229	61584380	1	protein_coding	Nek1	0.0044065	0.0844281	6.1838	1.20154	10.1381	2.44696
ENSMUSG00000031645	-1.552	-2.99439	1.47826	0.248177	0.788106	0	0	0	0	0	0.043013	0	0	chr8	45694211	45715068	-1	protein_coding	F11	0.248177	0.788106	0	0	0.0143377	0.0248336
ENSMUSG00000031647	0.05415	1.18432	0.0144094	0.905983	1	2.41476	2.36772	3.01135	1.72851	1.47216	1.34419	3.05042	1.96215	chr8	61085861	61129763	1	protein_coding	Mfap3l	0.905983	1	2.1989	0.609219	2.11892	0.86385
ENSMUSG00000031651	-2.13941	-2.57714	2.26602	0.152195	0.724375	0	0	0	0.0616056	0	0.173395	0.0897611	0	chr8	43582844	43594523	-1	protein_coding	Triml1	0.152195	0.724375	0.0123211	0.0275508	0.0877186	0.0867154
ENSMUSG00000031652	-0.110633	4.76111	0.645158	0.433904	1	24.9164	28.4411	28.064	29.5809	20.5332	29.6942	29.9956	25.6149	chr8	87534788	87611886	-1	protein_coding	N4bp1	0.433904	1	26.3071	3.66163	28.4349	2.44685
ENSMUSG00000031654	0.163942	-2.90623	0.00960298	0.923183	1	0	0.087783	0	0	0	0	0.0408909	0	chr8	88195033	88199237	-1	protein_coding	Cbln1	0.923183	1	0.0175566	0.0392577	0.0136303	0.0236084
ENSMUSG00000031657	0.518311	4.06516	9.32877	0.00773889	0.12419	17.9025	21.7163	18.8826	18.4387	16.1066	16.9056	12.9476	9.14307	chr8	88864483	88898655	1	protein_coding	Heatr3	0.00773889	0.12419	18.6093	2.03223	12.9988	3.88154
ENSMUSG00000031659	1.18129	2.62019	18.7688	0.000542427	0.0192684	7.32651	9.18794	7.16614	6.90495	7.8142	2.65413	4.87633	2.58632	chr8	88999031	89056590	1	protein_coding	Adcy7	0.000542427	0.0192684	7.67995	0.905757	3.37226	1.303
ENSMUSG00000031660	-0.431591	5.56023	6.87856	0.0187401	0.227393	45.8708	43.786	33.8423	47.2941	40.3654	69.5326	52.5187	48.8554	chr8	89057667	89088822	-1	protein_coding	Brd7	0.0187401	0.227393	42.2317	5.36542	56.9689	11.0336
ENSMUSG00000031661	0.41095	0.511503	0.692876	0.417736	1	1.98404	0.96941	0.753338	1.20693	2.61045	1.22294	0.850892	1.28054	chr8	89247982	89321512	1	protein_coding	Nkd1	0.417736	1	1.50483	0.773336	1.11813	0.233217
ENSMUSG00000031662	-0.314113	-0.577787	0.445958	0.514009	1	0.549918	0.851146	0.205784	0.332351	0.905668	0.691166	0.736114	0.397315	chr8	89353191	89362756	-1	protein_coding	Snx20	0.514009	1	0.568973	0.308725	0.608198	0.184008
ENSMUSG00000031665	1.3658	-2.7444	0.746798	0.400571	1	0.0833403	0.169481	0	0	0	0	0.0429944	0	chr8	89753863	89770790	-1	protein_coding	Sall1	0.400571	1	0.0505642	0.07564	0.0143315	0.0248228
ENSMUSG00000031666	-0.432514	5.51347	4.64975	0.0470167	0.404653	43.8702	43.6445	44.7078	48.5855	23.481	50.4229	51.2646	63.8926	chr8	91796685	91850472	1	protein_coding	Rbl2	0.0470167	0.404653	40.8578	9.91634	55.1934	7.54553
ENSMUSG00000031667	-0.301509	5.24195	4.57196	0.0486746	0.41326	32.1834	37.9528	35.1329	39.3854	30.0525	47.987	42.2729	38.9769	chr8	91838412	91926604	-1	protein_coding	Aktip	0.0486746	0.41326	34.9414	3.88465	43.0789	4.55882
ENSMUSG00000031668	0.353632	4.0054	4.39823	0.0526296	0.433621	17.983	20.8419	18.6414	16.9324	11.9766	14.8297	15.1394	10.665	chr6	70821499	70882229	1	protein_coding	Eif2ak3	0.0526296	0.433621	17.2751	3.28944	13.5447	2.49869
ENSMUSG00000031669	0.288938	0.253379	0.446372	0.513817	1	1.05172	0.891805	0.928105	1.12083	1.67898	0.596464	1.33487	0.8839	chr8	96360081	96371688	1	protein_coding	Gins3	0.513817	1	1.13429	0.318199	0.938411	0.372209
ENSMUSG00000031671	0.480971	3.56921	10.1414	0.00590492	0.102929	14.0394	10.1102	14.4577	13.8179	13.3228	9.97574	10.0101	8.26473	chr8	96442509	96445638	1	protein_coding	Setd6	0.00590492	0.102929	13.1496	1.74764	9.41684	0.997905
ENSMUSG00000031672	0.480746	5.24857	4.92332	0.0416865	0.37735	43.0951	30.9261	45.7167	49.271	40.8028	17.9981	33.2542	39.0467	chr8	96590762	96615175	-1	protein_coding	Got2	0.0416865	0.37735	41.9623	6.92707	30.0997	10.8731
ENSMUSG00000031673	0.762872	-0.492377	3.34412	0.0866077	0.574916	1.13919	0.85495	0.795808	0.519932	0.342789	0.366246	0.499893	0.412592	chr8	103358727	103512274	-1	protein_coding	Cdh11	0.0866077	0.574916	0.730533	0.308803	0.426244	0.0678616
ENSMUSG00000031681	-0.356359	3.36985	5.05754	0.0393301	0.365761	10.5766	8.08181	9.3624	8.98391	9.08895	9.89101	11.2999	14.2489	chr8	80065024	80126147	-1	protein_coding	Smad1	0.0393301	0.365761	9.21874	0.89848	11.8133	2.22382
ENSMUSG00000031682	0.726806	-2.06016	0.617822	0.443621	1	0.25168	0.1583	0.068693	0.188355	0.0935966	0.0425914	0.178259	0.0462931	chr8	79937060	79975199	-1	protein_coding	1700011L22Rik	0.443621	1	0.152125	0.073567	0.0890479	0.0772815
ENSMUSG00000031683	-0.423781	4.11004	8.82159	0.00921094	0.139615	14.812	12.6008	15.3612	14.3215	19.7483	20.4833	18.3261	22.9196	chr8	79531494	79547769	-1	protein_coding	Lsm6	0.00921094	0.139615	15.3687	2.65747	20.5763	2.29816
ENSMUSG00000031684	-0.180584	3.28586	0.68535	0.420222	1	9.83429	7.8249	12.5212	10.2145	5.57188	8.88935	12.5422	9.92198	chr8	79235975	79460632	1	protein_coding	Slc10a7	0.420222	1	9.19335	2.62277	10.4512	1.88306
ENSMUSG00000031688	0	-3.07703	0	1	1	0	0	0	0	0	0	0	0	chr8	79159639	79163274	-1	protein_coding	Pou4f2	1	1	0	0	0	0
ENSMUSG00000031691	-0.392409	5.7567	5.59372	0.0313363	0.31742	48.1385	52.5539	49.0333	57.2511	36.3373	66.7403	67.1835	57.7772	chr8	85763544	85784212	1	protein_coding	Tnpo2	0.0313363	0.31742	48.6628	7.76579	63.9003	5.30744
ENSMUSG00000031696	0.0804708	6.34666	0.131637	0.721604	1	76.8251	102.509	95.6957	94.583	47.1175	74.7636	82.6785	79.1096	chr8	85987021	86026431	-1	protein_coding	Vps35	0.721604	1	83.346	22.3664	78.8506	3.96378
ENSMUSG00000031697	-0.283528	2.87225	1.41588	0.251858	0.796169	7.69638	7.09911	5.33727	7.47548	5.44121	5.4995	7.82138	10.8212	chr8	86026261	86034907	1	protein_coding	Orc6	0.251858	0.796169	6.60989	1.13517	8.04737	2.66804
ENSMUSG00000031698	-3.23635	-2.62999	3.86602	0.121718	0.673916	0.0433428	0	0	0	0	0.604128	0.0467627	0.0239182	chr8	86050932	86112974	-1	protein_coding	Mylk3	0.121718	0.673916	0.00866856	0.0193835	0.224936	0.328588
ENSMUSG00000031700	-0.0269747	3.79362	0.0136519	0.908475	1	8.62232	9.01834	15.269	17.7407	17.1892	10.511	13.8308	17.2557	chr8	86219205	86254189	1	protein_coding	Gpt2	0.908475	1	13.5679	4.4322	13.8658	3.37249
ENSMUSG00000031701	0.0200525	6.58722	0.00828667	0.928625	1	87.3939	109.389	110.921	122.756	59.9082	110.894	95.3098	83.9561	chr8	86264262	86281973	-1	protein_coding	Dnaja2	0.928625	1	98.0736	24.8644	96.7199	13.5241
ENSMUSG00000031703	-0.246791	5.50529	2.44048	0.138274	0.708335	41.8755	47.972	45.3758	46.3208	31.0724	49.8032	51.1642	50.4787	chr8	86444207	86567550	-1	protein_coding	Itfg1	0.138274	0.708335	42.5233	6.77845	50.482	0.680534
ENSMUSG00000031706	-0.610556	3.67067	23.1556	0.000204607	0.00970143	10.7235	9.22727	9.33576	10.5722	11.7201	15.4818	15.873	15.9118	chr8	84793463	84823621	1	protein_coding	Rfx1	0.000204607	0.00970143	10.3158	1.04278	15.7555	0.237865
ENSMUSG00000031708	-0.892949	7.54165	24.9246	0.000142674	0.00766733	108.562	145.414	131.264	169.27	144.948	276.799	246.876	255.698	chr8	84298327	84334600	-1	protein_coding	Tecr	0.000142674	0.00766733	139.892	22.2215	259.791	15.3754
ENSMUSG00000031709	1.2742	3.0842	11.4139	0.00394171	0.0783464	8.23321	21.3598	11.8535	13.7919	4.3532	5.85459	5.36848	3.3212	chr8	83891981	83999563	1	protein_coding	Tbc1d9	0.00394171	0.0783464	11.9183	6.39272	4.84809	1.34448
ENSMUSG00000031710	1.09883	12.6423	62.8797	7.32247e-07	0.000192383	8695.9	8070.83	8352.43	8918.2	5794.61	4635.04	3715.42	2809.4	chr8	84016981	84025081	1	protein_coding	Ucp1	7.32247e-07	0.000192383	7966.39	1256.45	3719.96	912.83
ENSMUSG00000031711	-0.737125	3.79618	23.7028	0.000182684	0.00902195	11.7245	11.4553	11.006	9.13107	12.1908	15.4473	16.6255	23.3628	chr8	83490236	83500789	-1	protein_coding	Zfp330	0.000182684	0.00902195	11.1015	1.18234	18.4785	4.27075
ENSMUSG00000031712	-0.983864	1.80917	6.70251	0.0200614	0.2377	2.69963	2.19313	2.49585	2.71846	2.31986	2.40859	5.49765	6.8566	chr8	83058261	83129851	-1	protein_coding	Il15	0.0200614	0.2377	2.48539	0.230838	4.92095	2.2794
ENSMUSG00000031714	-0.944948	3.49143	38.4518	1.41624e-05	0.00148405	7.15354	7.6349	7.80511	9.5147	8.80789	12.8551	16.4968	17.9624	chr8	81491067	81607148	-1	protein_coding	Gab1	1.41624e-05	0.00148405	8.18323	0.957459	15.7714	2.6298
ENSMUSG00000031715	0.266088	5.56207	3.62492	0.0755131	0.530593	46.6701	53.3841	48.3	52.9632	49.9173	42.4771	44.1449	38.7421	chr8	81425136	81466126	-1	protein_coding	Smarca5	0.0755131	0.530593	50.2469	2.91173	41.788	2.76651
ENSMUSG00000031722	-1.25051	8.98172	46.5765	4.64271e-06	0.000649084	413.118	344.885	324.467	267.263	311.294	600.762	801.317	969.01	chr8	110301760	110305804	-1	protein_coding	Hp	4.64271e-06	0.000649084	332.205	53.4373	790.363	184.368
ENSMUSG00000031723	0.0869004	3.89165	0.585534	0.45556	1	14.3983	15.2099	14.3284	15.7317	15.5752	14.7108	14.0204	13.771	chr8	110292524	110300683	1	protein_coding	Txnl4b	0.45556	1	15.0487	0.654141	14.1674	0.48683
ENSMUSG00000031725	-1.22385	4.72321	15.4015	0.00126099	0.0351147	9.52748	12.4137	12.9823	37.536	16.6757	42.9322	34.8599	47.7614	chr8	93982864	94006375	-1	protein_coding	Ces1f	0.00126099	0.0351147	17.827	11.3074	41.8512	6.51832
ENSMUSG00000031727	0	-3.07703	0	1	1	0	0	0	0	0	0	0	0	chr8	110220659	110269272	1	protein_coding	Pmfbp1	1	1	0	0	0	0
ENSMUSG00000031728	0.498629	2.49421	3.98913	0.0635251	0.48584	5.76219	6.59746	6.2029	5.0149	7.57268	4.12911	4.2977	4.77402	chr8	110432178	110451564	1	protein_coding	Zfp821	0.0635251	0.48584	6.23003	0.953136	4.40028	0.334467
ENSMUSG00000031729	0.227301	6.11292	1.81301	0.197366	0.788106	68.4647	80.1463	83.6032	76.8182	57.4791	63.9928	62.5309	61.354	chr8	110397957	110419892	-1	protein_coding	Ist1	0.197366	0.788106	73.3023	10.4772	62.6259	1.32197
ENSMUSG00000031730	-0.348089	4.19503	2.47651	0.135596	0.704553	12.2781	24.6813	16.513	21.4733	9.74314	20.6877	23.1367	20.3112	chr8	110317975	110335305	-1	protein_coding	Dhodh	0.135596	0.704553	16.9377	6.20863	21.3785	1.53425
ENSMUSG00000031731	0.459876	6.08929	7.46839	0.0149879	0.195192	89.9979	74.2014	66.3177	76.3793	68.5933	57.718	47.9307	58.1395	chr8	110505186	110590836	1	protein_coding	Ap1g1	0.0149879	0.195192	75.0979	9.27172	54.596	5.77622
ENSMUSG00000031732	-0.144489	2.6466	0.400092	0.536194	1	6.17434	7.40393	5.84382	5.70002	4.48759	6.50122	6.79435	6.3517	chr8	110595174	110671303	1	protein_coding	Phlpp2	0.536194	1	5.92194	1.04555	6.54909	0.225174
ENSMUSG00000031734	0.0933526	2.5718	0.132872	0.720361	1	5.24301	4.40923	5.76921	5.9646	8.2715	5.74975	4.76967	6.14531	chr8	92525153	92528695	-1	protein_coding	Irx3	0.720361	1	5.93151	1.44	5.55491	0.708215
ENSMUSG00000031736	-0.781124	0.178563	2.49796	0.134032	0.700292	0.168645	1.3291	0.803513	0.828789	1.00621	1.69203	1.09867	1.31259	chr8	93052661	93082748	-1	lncRNA	Crnde	0.134032	0.700292	0.827251	0.423734	1.36776	0.300504
ENSMUSG00000031737	-0.208189	-0.104217	0.255252	0.620456	1	0.504829	0.429597	0.936826	0.653916	1.17401	0.638946	0.810654	1.11396	chr8	93084253	93102914	1	protein_coding	Irx5	0.620456	1	0.739835	0.310712	0.854519	0.240524
ENSMUSG00000031738	-1.58047	-2.99165	1.49366	0.245868	0.788106	0	0	0	0	0	0	0	0.0451647	chr8	93400916	93407584	1	protein_coding	Irx6	0.245868	0.788106	0	0	0.0150549	0.0260759
ENSMUSG00000031740	0.481431	3.99946	2.86559	0.110342	0.650932	18.9205	9.82873	11.6646	18.1045	34.3565	13.5347	12.4799	13.0088	chr8	93553919	93580048	1	protein_coding	Mmp2	0.110342	0.650932	18.575	9.66498	13.0078	0.527367
ENSMUSG00000031748	0.406486	5.77335	1.72474	0.208054	0.788106	49.7058	87.8686	62.7347	78.2035	26.4832	60.3521	48.447	29.3243	chr8	94536594	94696016	1	protein_coding	Gnao1	0.208054	0.788106	60.9992	24.186	46.0411	15.6532
ENSMUSG00000031749	0.0248871	3.28385	0.0220536	0.883845	1	11.168	9.1652	9.64799	7.59808	10.5852	8.18261	9.63078	10.5261	chr8	111646554	111699112	1	protein_coding	St3gal2	0.883845	1	9.63289	1.38047	9.44649	1.18255
ENSMUSG00000031750	-0.998673	2.22407	9.40191	0.0075496	0.122307	4.18181	2.89578	4.16843	1.95889	3.92536	5.14199	6.63467	8.74209	chr8	111468461	111532556	-1	protein_coding	Il34	0.0075496	0.122307	3.42606	0.975365	6.83958	1.80878
ENSMUSG00000031751	0.00826818	6.96762	0.00165535	0.968062	1	119.564	150.762	132.077	144.496	82.2812	135.207	121.213	118.997	chr8	94698216	94739470	-1	protein_coding	Amfr	0.968062	1	125.836	27.1329	125.139	8.78962
ENSMUSG00000031753	-0.42363	6.37905	5.90534	0.0275594	0.292282	72.5814	80.3131	72.1616	87.214	59.4133	95.5687	113.082	90.5499	chr8	111573232	111608859	1	protein_coding	Cog4	0.0275594	0.292282	74.3367	10.3931	99.7335	11.8293
ENSMUSG00000031754	-0.29839	4.57122	5.69235	0.0300797	0.30981	20.4126	22.7573	21.638	21.3709	22.999	22.1151	28.8966	29.5777	chr8	94742124	94763659	-1	protein_coding	Nudt21	0.0300797	0.30981	21.8355	1.05863	26.8631	4.12599
ENSMUSG00000031755	-0.796293	2.78842	7.10177	0.0172058	0.215091	6.93856	2.93891	6.31623	3.42583	7.89528	10.4596	7.53992	10.1268	chr8	94794582	94825556	-1	protein_coding	Bbs2	0.0172058	0.215091	5.50296	2.19854	9.37545	1.59831
ENSMUSG00000031756	0.180929	0.91666	0.165528	0.689639	1	1.38296	2.56338	2.47455	1.39204	1.49948	1.57206	1.51794	1.8407	chr8	117648469	117668246	1	protein_coding	Cenpn	0.689639	1	1.86248	0.601855	1.64357	0.172855
ENSMUSG00000031757	0	-3.07703	0	1	1	0	0	0	0	0	0	0	0	chr8	94863825	94865659	1	protein_coding	Mt4	1	1	0	0	0	0
ENSMUSG00000031758	-0.792277	-0.191636	4.16837	0.0584544	0.460817	0.585121	0.444586	0.600129	0.863092	0.286542	0.877782	0.943044	1.16995	chr8	117301139	117459730	-1	protein_coding	Cdyl2	0.0584544	0.460817	0.555894	0.213378	0.996926	0.153357
ENSMUSG00000031760	0.0715363	-1.00341	0.00880138	0.926449	1	0.383127	0.525709	0.534065	0	0.565087	0	0.577926	0.504669	chr8	94879235	94880774	1	protein_coding	Mt3	0.926449	1	0.401598	0.235214	0.360865	0.314657
ENSMUSG00000031762	0.29953	5.69624	2.27764	0.151216	0.724109	49.3243	49.7151	42.4671	77.2789	59.6343	44.7835	37.54	53.4476	chr8	94899292	94900196	1	protein_coding	Mt2	0.151216	0.724109	55.684	13.5342	45.257	7.96438
ENSMUSG00000031765	0.546649	7.661	7.56573	0.0144553	0.190259	212.835	200.035	200.454	220.449	309.63	152.176	136.305	181.141	chr8	94905710	94906955	1	protein_coding	Mt1	0.0144553	0.190259	228.681	46.0676	156.541	22.7341
ENSMUSG00000031766	-0.897161	-1.77215	0.952359	0.343995	0.98464	0.160776	0	0.0703392	0	0.425267	0.218289	0.271533	0.224202	chr8	95055829	95092842	1	protein_coding	Slc12a3	0.343995	0.98464	0.131276	0.177116	0.238008	0.0291836
ENSMUSG00000031767	-0.00603555	7.02533	0.00131561	0.971526	1	127.467	137.406	133.171	138.236	112.53	137.328	130.265	123.367	chr8	114860297	114881479	1	protein_coding	Nudt7	0.971526	1	129.762	10.5365	130.32	6.98071
ENSMUSG00000031770	-0.682719	6.159	14.6283	0.00155223	0.0404494	66.2494	56.6397	62.8576	61.0391	44.2292	92.8374	78.1974	109.323	chr8	95113066	95122005	1	protein_coding	Herpud1	0.00155223	0.0404494	58.203	8.54641	93.4526	15.5719
ENSMUSG00000031772	1.51483	-2.98802	1.61096	0.23306	0.788106	0	0	0	0.0627283	0	0	0	0	chr8	113296675	113609349	1	protein_coding	Cntnap4	0.23306	0.788106	0.0125457	0.028053	0	0
ENSMUSG00000031774	-0.0594621	4.65101	0.0925735	0.764947	1	22.3734	25.9667	26.9938	33.0613	17.4116	33.1549	26.5337	18.9448	chr8	95300766	95328625	-1	protein_coding	Psme3ip1	0.764947	1	25.1614	5.79326	26.2111	7.11055
ENSMUSG00000031775	-0.096367	0.867002	0.0340764	0.85592	1	1.77301	1.16778	2.35482	1.3295	2.02457	0.597114	2.06809	2.88407	chr8	95401522	95422906	-1	protein_coding	Pllp	0.85592	1	1.72994	0.488754	1.84976	1.159
ENSMUSG00000031776	-1.03224	4.77783	69.4209	3.88741e-07	0.000128131	18.0541	22.04	19.3402	23.535	20.5592	40.7877	45.633	40.7246	chr8	95393228	95401053	1	protein_coding	Arl2bp	3.88741e-07	0.000128131	20.7057	2.1623	42.3818	2.81581
ENSMUSG00000031778	0.279467	2.27738	0.83811	0.373858	1	5.84936	5.92388	5.92553	4.41613	3.19426	3.70925	5.02319	3.78703	chr8	95498637	95509055	1	protein_coding	Cx3cl1	0.373858	1	5.06183	1.22618	4.17316	0.737178
ENSMUSG00000031779	0.153107	-1.85872	0.0272277	0.871054	1	0.417885	0.234616	0.0691444	0.124917	0	0.130076	0.274885	0.046193	chr8	95472218	95478327	1	protein_coding	Ccl22	0.871054	1	0.169312	0.163343	0.150385	0.115691
ENSMUSG00000031780	0.0458655	-2.75485	0.000943583	0.975884	1	0	0.0813162	0.0701912	0	0	0	0.0880459	0	chr8	95537081	95538664	1	protein_coding	Ccl17	0.975884	1	0.0303015	0.041678	0.0293486	0.0508333
ENSMUSG00000031781	1.02872	7.03481	29.4701	6.06413e-05	0.00412763	164.887	160.577	184.002	161.646	133.947	86.2621	86.8421	63.6645	chr8	95546432	95564986	-1	protein_coding	Ciapin1	6.06413e-05	0.00412763	161.012	17.8655	78.9229	13.2173
ENSMUSG00000031782	-0.0132907	8.43402	0.00537637	0.942479	1	364.175	326.912	399.779	383.308	257.164	395.433	339.618	313.43	chr8	95564949	95581523	1	protein_coding	Coq9	0.942479	1	346.267	56.7235	349.494	41.8845
ENSMUSG00000031783	0.0872844	5.28067	0.311995	0.584379	1	38.7996	30.3677	44.0082	42.9641	41.6532	36.8932	32.1428	42.6667	chr8	95584078	95600163	1	protein_coding	Polr2c	0.584379	1	39.5585	5.49619	37.2342	5.27022
ENSMUSG00000031785	0.24672	6.40615	1.5391	0.233067	0.788106	117.447	76.3312	84.1733	68.1768	99.0295	86.018	69.5217	69.4944	chr8	95701379	95740845	1	protein_coding	Adgrg1	0.233067	0.788106	89.0315	19.5397	75.0113	9.53204
ENSMUSG00000031786	-1.58047	-2.99165	1.49366	0.245868	0.788106	0	0	0	0	0	0	0	0.0451647	chr8	95781731	95804769	1	protein_coding	Drc7	0.245868	0.788106	0	0	0.0150549	0.0260759
ENSMUSG00000031787	0.230892	3.46693	2.00511	0.176406	0.788106	13.3107	11.235	9.82932	9.51585	14.53	9.91678	9.322	10.4281	chr8	95807814	95829777	1	protein_coding	Katnb1	0.176406	0.788106	11.6842	2.1845	9.88897	0.55359
ENSMUSG00000031788	0.86748	5.64262	11.1528	0.0042748	0.0826173	63.6214	67.9557	75.1128	44.7015	50.9524	42.4451	39.9565	17.11	chr8	95826456	95929440	-1	protein_coding	Kifc3	0.0042748	0.0826173	60.4688	12.446	33.1705	13.9643
ENSMUSG00000031789	-1.60991	-0.630841	2.52451	0.132126	0.693713	0.115268	0.0751941	0.0922653	0.365194	5.31382	1.17669	2.0949	0.323343	chr8	95965673	96033213	-1	protein_coding	Cngb1	0.132126	0.693713	1.19235	2.307	1.19831	0.885975
ENSMUSG00000031790	-0.417271	4.82171	4.18026	0.0581354	0.459482	21.2987	23.7725	21.7362	19.5595	39.5985	39.2512	35.0035	26.2155	chr8	96078896	96101708	1	protein_coding	Mmp15	0.0581354	0.459482	25.1931	8.1913	33.4901	6.64831
ENSMUSG00000031791	0.64459	3.15819	3.86512	0.0673364	0.501466	7.32465	6.24636	10.0901	5.91514	19.7596	5.50191	7.1771	6.19588	chr8	73325899	73341126	1	protein_coding	Tmem38a	0.0673364	0.501466	9.86717	5.76851	6.29163	0.841687
ENSMUSG00000031792	-0.617259	2.76375	7.9155	0.0127126	0.174194	4.99232	6.02657	6.37934	6.73584	4.35445	7.38129	9.54237	9.35137	chr8	96058912	96074135	1	protein_coding	Usb1	0.0127126	0.174194	5.69771	0.994033	8.75834	1.19638
ENSMUSG00000031796	-0.551985	3.48275	9.56777	0.00713955	0.117948	8.51469	7.74275	8.28322	12.8552	10.2924	11.2364	15.7313	14.9507	chr8	96146877	96161497	-1	protein_coding	Cfap20	0.00713955	0.117948	9.53767	2.08673	13.9728	2.4017
ENSMUSG00000031799	0.954809	6.43007	21.3854	0.000298775	0.0126318	110.05	109.676	96.3297	76.8478	126.436	63.5989	55.5435	41.5594	chr8	72884018	72906986	1	protein_coding	Tpm4	0.000298775	0.0126318	103.868	18.4946	53.5673	11.1518
ENSMUSG00000031802	0.85381	-1.69084	0.942934	0.346325	0.989019	0.427322	0.0758445	0.285855	0.128074	0.34827	0.30605	0.0922696	0	chr9	13342657	13344047	1	TEC	Phxr4	0.346325	0.989019	0.253073	0.147931	0.132773	0.156994
ENSMUSG00000031803	-0.0693315	3.32788	0.148097	0.705551	1	10.1893	8.34199	7.84998	9.00656	13.2424	11.2509	10.2505	9.01042	chr8	72143400	72154433	-1	protein_coding	B3gnt3	0.705551	1	9.72603	2.15243	10.1706	1.12239
ENSMUSG00000031805	0.0292729	6.30054	0.0334682	0.857196	1	78.3014	85.5794	72.4939	75.0217	85.2358	84.9999	76.1517	71.9908	chr8	72128940	72143219	1	protein_coding	Jak3	0.857196	1	79.3264	5.92213	77.7141	6.64382
ENSMUSG00000031807	-0.195991	6.44681	0.870962	0.364895	1	77.0785	71.523	68.0781	70.9126	121.92	89.8768	82.5489	108.873	chr8	72044820	72053736	1	protein_coding	Pgls	0.364895	1	81.9024	22.607	93.7661	13.586
ENSMUSG00000031808	-0.0443309	8.1585	0.0576168	0.813425	1	248.015	244.934	299.296	341.164	265.714	253.316	260.485	351.999	chr8	72021526	72039946	1	protein_coding	Slc27a1	0.813425	1	279.825	40.5277	288.6	55.0221
ENSMUSG00000031809	-1.552	-2.99439	1.47826	0.248177	0.788106	0	0	0	0	0	0.043013	0	0	chr8	122257519	122271059	-1	protein_coding	1700018B08Rik	0.248177	0.788106	0	0	0.0143377	0.0248336
ENSMUSG00000031812	-0.610422	7.24297	13.8166	0.00194293	0.0475913	131.138	131.189	130.891	129.394	112.688	190.489	179.132	212.371	chr8	122317100	122325499	1	protein_coding	Map1lc3b	0.00194293	0.0475913	127.06	8.06762	193.997	16.8949
ENSMUSG00000031813	-0.509528	4.69213	12.013	0.00328304	0.0691244	24.4195	18.3997	21.5402	19.6582	26.3959	27.7142	28.9015	37.649	chr8	71995566	72000729	1	protein_coding	Mvb12a	0.00328304	0.0691244	22.0827	3.30911	31.4216	5.42569
ENSMUSG00000031816	-0.346874	4.10599	4.08659	0.0607065	0.472186	14.2259	18.1101	20.6705	14.331	10.7348	18.7109	22.5808	18.1362	chr8	121818367	121835131	-1	protein_coding	Mthfsd	0.0607065	0.472186	15.6145	3.84638	19.8093	2.41734
ENSMUSG00000031818	-0.140927	10.3309	0.903817	0.356243	1	1228.93	1012.32	1223.83	1083.96	1615.35	1374.8	1278.44	1424.66	chr8	121394961	121400946	1	protein_coding	Cox4i1	0.356243	1	1232.88	233.027	1359.3	74.3336
ENSMUSG00000031819	0.112453	6.0553	0.484746	0.496513	1	62.887	67.3694	67.7077	66.7354	74.3421	73.8304	59.3196	54.9868	chr8	121380653	121395312	-1	protein_coding	Emc8	0.496513	1	67.8083	4.1311	62.7123	9.86933
ENSMUSG00000031820	0.132145	5.77396	0.873419	0.364237	1	56.0328	57.9977	54.0008	54.6443	59.3553	51.8997	50.7515	51.7303	chr8	71849505	71857263	1	protein_coding	Babam1	0.364237	1	56.4062	2.25053	51.4605	0.619824
ENSMUSG00000031821	0.0527639	3.7259	0.0328338	0.858541	1	11.7023	7.59942	9.03825	14.2231	23.6866	17.8146	10.4332	9.92545	chr8	121305372	121316043	-1	protein_coding	Gins2	0.858541	1	13.2499	6.36263	12.7244	4.41553
ENSMUSG00000031822	0.562365	5.3007	4.49798	0.0503149	0.421277	42.2062	53.7431	47.8129	55.2816	29.2661	47.4083	27.918	17.4852	chr8	120955195	121308129	1	protein_coding	Gse1	0.0503149	0.421277	45.662	10.5266	30.9372	15.1883
ENSMUSG00000031823	0.170612	5.88586	0.824545	0.377654	1	55.2095	57.52	73.9951	78.501	46.2638	57.8055	58.8361	49.4233	chr8	120807629	120828221	-1	protein_coding	Zdhhc7	0.377654	1	62.2979	13.5049	55.355	5.16275
ENSMUSG00000031824	0.626973	2.77432	7.39146	0.0154247	0.199399	7.91806	7.41151	8.55803	6.575	8.42125	6.42602	4.95214	3.70294	chr8	120840891	120892045	1	protein_coding	6430548M08Rik	0.0154247	0.199399	7.77677	0.809836	5.02703	1.36308
ENSMUSG00000031825	-0.381108	3.81546	4.04237	0.0619669	0.478092	9.76786	11.9304	12.2871	12.0951	16.9008	22.2805	13.8075	13.0417	chr8	120719177	120779532	1	protein_coding	Crispld2	0.0619669	0.478092	12.5962	2.61336	16.3766	5.1273
ENSMUSG00000031826	0.439635	5.53769	4.48775	0.0505467	0.422206	48.9964	41.1989	52.0278	38.9056	78.0217	43.4261	35.6022	34.9961	chr8	120637099	120684299	1	protein_coding	Usp10	0.0505467	0.422206	51.8301	15.6056	38.0081	4.70187
ENSMUSG00000031827	0.309724	2.74833	1.64045	0.218959	0.788106	7.82235	6.46198	6.5344	5.99178	8.76913	4.80018	7.71743	4.66659	chr8	120535961	120567283	-1	protein_coding	Cotl1	0.218959	0.788106	7.11593	1.14691	5.72807	1.72413
ENSMUSG00000031828	0.104973	1.93391	0.107423	0.74745	1	4.19452	3.64148	3.54166	4.30858	3.24369	3.14797	3.72271	3.70097	chr8	120589005	120603734	1	protein_coding	Klhl36	0.74745	1	3.78599	0.451291	3.52388	0.32573
ENSMUSG00000031831	1.59603	-2.64154	1.07658	0.315264	0.927843	0	0	0.159794	0.137547	0	0.0465802	0	0	chr8	120301974	120325193	1	protein_coding	Dnaaf1	0.315264	0.927843	0.0594683	0.0818093	0.0155267	0.0268931
ENSMUSG00000031832	0.57134	2.88565	5.19866	0.0370176	0.351835	7.42547	9.80319	6.50655	8.71342	9.57439	8.15414	4.06072	4.70816	chr8	120324610	120331961	-1	protein_coding	Taf1c	0.0370176	0.351835	8.4046	1.41255	5.64101	2.20038
ENSMUSG00000031833	-0.243836	3.22553	1.40587	0.25347	0.799825	11.6714	6.82827	6.6574	8.27044	9.83971	8.67058	12.5984	9.30209	chr8	71230761	71257698	-1	protein_coding	Mast3	0.25347	0.799825	8.65344	2.11998	10.1904	2.10919
ENSMUSG00000031834	-0.596538	4.51551	14.2233	0.00173476	0.0440686	20.999	23.3667	15.1902	22.2943	14.2038	29.44	30.3157	27.2902	chr8	71220820	71229357	-1	protein_coding	Pik3r2	0.00173476	0.0440686	19.2108	4.21935	29.0153	1.55682
ENSMUSG00000031835	-0.237505	6.01596	1.55888	0.230223	0.788106	61.1125	70.5278	66.089	67.4311	39.5864	71.3015	78.9967	65.3394	chr8	120234895	120285474	-1	protein_coding	Mbtps1	0.230223	0.788106	60.9493	12.4155	71.8792	6.84694
ENSMUSG00000031837	-2.30777	-2.91402	2.35907	0.151333	0.724109	0	0	0	0	0	0	0.0891099	0	chr8	120173458	120199379	1	protein_coding	Necab2	0.151333	0.724109	0	0	0.0297033	0.0514476
ENSMUSG00000031838	0.433858	3.42419	7.97404	0.0124451	0.17147	13.5002	10.3971	10.4254	13.0964	11.1713	9.69714	7.87485	8.45559	chr8	71215419	71219307	-1	protein_coding	Ifi30	0.0124451	0.17147	11.7181	1.48246	8.67586	0.930899
ENSMUSG00000031839	-0.456909	6.31168	7.55537	0.0145109	0.190863	71.7087	60.6499	73.0188	81.4453	62.105	94.4641	88.4725	104.493	chr8	120071227	120075661	1	protein_coding	Hsbp1	0.0145109	0.190863	69.7855	8.55208	95.81	8.09475
ENSMUSG00000031840	1.3383	4.50111	51.5175	2.52907e-06	0.000435264	26.5424	25.8863	36.4876	33.0947	23.0327	14.0234	12.1606	8.29808	chr8	71207328	71211323	1	protein_coding	Rab3a	2.52907e-06	0.000435264	29.0087	5.57167	11.494	2.92029
ENSMUSG00000031841	0.489634	5.82036	6.12955	0.0251657	0.276488	73.3163	43.2492	66.4429	53.6809	62.5872	37.8271	53.4277	36.6365	chr8	119010472	120051660	1	protein_coding	Cdh13	0.0251657	0.276488	59.8553	11.6827	42.6304	9.3696
ENSMUSG00000031842	0.266989	3.44782	1.84399	0.193781	0.788106	13.4501	9.20902	11.2814	9.56608	14.099	12.6176	8.66674	7.35334	chr8	71176369	71203835	1	protein_coding	Pde4c	0.193781	0.788106	11.5211	2.21313	9.54589	2.74004
ENSMUSG00000031843	0.0902711	2.52076	0.126232	0.727124	1	5.89852	4.14467	5.53785	6.31794	6.78427	4.51861	5.45993	6.18557	chr8	118518384	118528682	-1	protein_coding	Mphosph6	0.727124	1	5.73665	1.00443	5.38804	0.8358
ENSMUSG00000031844	2.37925	-2.89776	2.74395	0.120474	0.673916	0	0	0.0679109	0	0.0936362	0	0	0	chr8	118428643	118485766	1	protein_coding	Hsd17b2	0.120474	0.673916	0.0323094	0.0451667	0	0
ENSMUSG00000031845	2.41704	-2.14601	3.45235	0.0821165	0.558824	0.0794568	0.085185	0.182184	0	0.629936	0	0.0431516	0.0451337	chr8	117822593	117860459	1	protein_coding	Bco1	0.0821165	0.558824	0.195352	0.25138	0.0294284	0.025505
ENSMUSG00000031847	0.407716	-0.873103	0.798734	0.385038	1	0.398716	0.801411	0.664556	0.416913	0.172889	0.448214	0.298054	0.347325	chr8	117696333	117705698	-1	protein_coding	1700030J22Rik	0.385038	1	0.490897	0.245803	0.364531	0.076544
ENSMUSG00000031848	0.166962	5.76559	0.859003	0.36812	1	55.3623	51.5806	50.0205	45.3887	76.6394	51.5776	52.1236	45.3368	chr8	71125898	71131402	1	protein_coding	Lsm4	0.36812	1	55.7983	12.1868	49.6793	3.77062
ENSMUSG00000031849	0.264156	-2.21633	0.0672513	0.798769	1	0.0853065	0	0.200929	0.12547	0.102277	0.0837106	0.084908	0.089667	chr8	70826208	70834716	1	protein_coding	Comp	0.798769	1	0.102796	0.0724868	0.0860952	0.00315069
ENSMUSG00000031851	-0.68337	1.99377	4.93458	0.0414826	0.376193	2.97049	2.95505	2.69629	3.28933	3.70324	5.60922	4.63684	4.79053	chr8	126456702	126474974	1	protein_coding	Ntpcr	0.0414826	0.376193	3.12288	0.386619	5.0122	0.522714
ENSMUSG00000031853	-0.0639974	-1.94403	0.00454593	0.9471	1	0.254526	0	0.0682511	0.187594	0.192344	0.0425857	0.303487	0.0908487	chr8	126637189	126674179	1	protein_coding	Map3k21	0.9471	1	0.140543	0.103523	0.14564	0.138813
ENSMUSG00000031858	-0.543676	5.32173	17.0389	0.000826888	0.0261303	33.9119	34.9373	39.0234	33.5909	30.7795	50.6313	49.5149	50.5524	chr8	70468773	70495384	-1	protein_coding	Mau2	0.000826888	0.0261303	34.4486	2.98555	50.2329	0.623013
ENSMUSG00000031860	-0.749456	-1.13992	1.8963	0.187913	0.788106	0.0776774	0.250316	0.144984	0.223125	0.675332	0.264879	0.313433	0.461154	chr8	70285141	70324942	1	protein_coding	Pbx4	0.187913	0.788106	0.274287	0.234203	0.346488	0.102228
ENSMUSG00000031861	-0.485299	-0.462324	1.35072	0.262606	0.819757	0.237661	0.541074	0.779122	0.354643	0.684135	0.5794	0.591114	0.99091	chr8	70275079	70283752	1	protein_coding	Lpar2	0.262606	0.819757	0.519327	0.224491	0.720475	0.234277
ENSMUSG00000031862	0.050787	5.41412	0.136676	0.716573	1	37.5626	43.5229	42.8165	45.3811	45.5485	41.928	44.0977	38.4018	chr8	70243813	70260399	1	protein_coding	Atp13a1	0.716573	1	42.9663	3.24156	41.4758	2.87477
ENSMUSG00000031864	0.144255	4.98375	0.86839	0.365585	1	32.0282	38.1388	34.0825	35.5535	23.1655	31.1798	30.4783	26.9747	chr8	69246581	69284319	1	protein_coding	Ints10	0.365585	1	32.5937	5.72134	29.5443	2.25278
ENSMUSG00000031865	-0.139896	6.37001	0.782372	0.389832	1	77.1959	78.8579	81.3518	88.8232	71.5182	85.8525	90.6137	86.5323	chr6	83142902	83177099	1	protein_coding	Dctn1	0.389832	1	79.5494	6.31999	87.6662	2.57518
ENSMUSG00000031870	1.56607	-2.98668	1.63244	0.23306	0.788106	0	0	0.0700006	0	0	0	0	0	chr9	8899834	8968612	1	protein_coding	Pgr	0.23306	0.788106	0.0140001	0.0313052	0	0
ENSMUSG00000031871	0.32864	7.90518	3.16619	0.0946431	0.593892	298.733	234.395	225.019	216.834	309.658	201.22	190.116	222.357	chr8	104828257	104871143	1	protein_coding	Cdh5	0.0946431	0.593892	256.928	43.7654	204.564	16.3783
ENSMUSG00000031872	0.809753	-0.845619	2.13064	0.164203	0.757554	0.464458	0.548888	1.0037	0.159577	0.715298	0.164897	0.564564	0.25121	chr8	104897074	104945754	1	protein_coding	Bean1	0.164203	0.757554	0.578384	0.311805	0.326891	0.210307
ENSMUSG00000031875	0.0752973	3.2919	0.118699	0.735046	1	11.4088	6.94221	8.35183	7.96784	14.6164	9.63867	10.2221	8.05113	chr8	105066042	105074304	1	protein_coding	Cmtm3	0.735046	1	9.85743	3.13811	9.30398	1.12353
ENSMUSG00000031876	0	-3.07703	0	1	1	0	0	0	0	0	0	0	0	chr8	105007979	105036713	-1	protein_coding	Gm45711	1	1	0	0	0	0
ENSMUSG00000031877	-0.245789	0.00852956	0.298006	0.592848	1	1.20855	0.543269	0.820211	0.37196	1.2701	0.64536	1.17283	1.12977	chr8	105688350	105696169	1	protein_coding	Ces2g	0.592848	1	0.842818	0.39632	0.982653	0.292896
ENSMUSG00000031878	-0.49687	3.99664	11.3551	0.00401397	0.0790655	14.4022	14.7414	12.7797	11.9635	14.7815	14.5374	20.7181	22.8248	chr8	105237660	105261269	-1	protein_coding	Nae1	0.00401397	0.0790655	13.7337	1.2849	19.3601	4.30736
ENSMUSG00000031879	0.268298	4.64461	5.70177	0.0299628	0.309267	26.2715	27.7287	24.5715	26.4715	26.7308	22.3877	21.1491	22.0684	chr8	105366470	105368597	-1	protein_coding	Ciao2b	0.0299628	0.309267	26.3548	1.14342	21.8684	0.643047
ENSMUSG00000031880	1.11954	0.471853	3.32391	0.0874782	0.574916	4.27236	0.529555	0.897098	1.00195	2.09501	0.626718	0.926743	0.802223	chr8	105354702	105357959	-1	protein_coding	Rrad	0.0874782	0.574916	1.75919	1.5213	0.785228	0.150733
ENSMUSG00000031881	-0.507953	-2.27389	0.172216	0.683794	1	0	0.0726027	0.11675	0.134125	0	0.0630769	0	0.229999	chr8	105328543	105351028	-1	protein_coding	Cdh16	0.683794	1	0.0646956	0.0631738	0.0976919	0.118842
ENSMUSG00000031883	0.139626	1.75465	0.142234	0.711146	1	2.39965	3.82119	3.06118	3.91251	3.80986	2.21127	3.94081	3.10724	chr8	105261321	105276975	1	protein_coding	Car7	0.711146	1	3.40088	0.656419	3.08644	0.864958
ENSMUSG00000031884	0	-3.07703	0	1	1	0	0	0	0	0	0	0	0	chr8	105594120	105600493	1	unprocessed_pseudogene	Ces2d-ps	1	1	0	0	0	0
ENSMUSG00000031885	0.201552	3.80917	2.44276	0.138103	0.708335	13.6589	17.3369	13.8323	13.6822	14.3697	12.3279	13.7901	11.9174	chr8	105897306	105944621	1	protein_coding	Cbfb	0.138103	0.708335	14.576	1.56989	12.6785	0.984332
ENSMUSG00000031886	-0.423336	-2.33009	0.112731	0.741524	1	0	0.240549	0	0.0972221	0	0.186159	0.0486836	0.0495307	chr8	105652892	105661304	1	protein_coding	Ces2e	0.741524	1	0.0675542	0.105473	0.0947912	0.0791282
ENSMUSG00000031887	-0.0216298	2.41378	0.00574102	0.940565	1	3.7829	3.73419	6.02845	5.84302	6.24541	4.33866	4.93485	6.36198	chr8	105984918	105991241	-1	protein_coding	Tradd	0.940565	1	5.1268	1.25725	5.21183	1.03971
ENSMUSG00000031889	-0.731042	4.84531	13.3544	0.00221474	0.0521198	23.982	24.4388	26.2668	26.0242	14.2392	26.0738	42.9567	45.7312	chr8	105951777	105979685	1	protein_coding	Phaf1	0.00221474	0.0521198	22.9902	4.99008	38.2539	10.6391
ENSMUSG00000031891	1.51483	-2.98802	1.61096	0.23306	0.788106	0	0	0	0.0627283	0	0	0	0	chr8	106245387	106250620	1	protein_coding	Hsd11b2	0.23306	0.788106	0.0125457	0.028053	0	0
ENSMUSG00000031893	-0.0529707	-2.61649	0.00119166	0.972899	1	0	0.150156	0	0.0632142	0	0	0.0914662	0.0468533	chr8	106554363	106571312	1	protein_coding	Tsnaxip1	0.972899	1	0.0426741	0.0660257	0.0461065	0.0457377
ENSMUSG00000031896	-0.91629	-1.2742	3.17027	0.0944489	0.593484	0.0716447	0.233639	0.140231	0.274463	0.330496	0.414395	0.417378	0.368045	chr8	106658635	106660494	-1	protein_coding	Ctrl	0.0944489	0.593484	0.210095	0.103975	0.399939	0.0276615
ENSMUSG00000031897	0.106404	4.14899	0.431841	0.520655	1	17.8578	16.052	18.9849	13.4547	22.3027	13.0045	17.91	18.3952	chr8	106662367	106665076	-1	protein_coding	Psmb10	0.520655	1	17.7304	3.30133	16.4366	2.9821
ENSMUSG00000031898	0	-3.07703	0	1	1	0	0	0	0	0	0	0	0	chr8	106700145	106706061	-1	protein_coding	Dpep3	1	1	0	0	0	0
ENSMUSG00000031901	-0.244839	3.84748	2.69736	0.120493	0.673916	11.9509	11.6197	15.2571	16.2765	11.8205	13.9434	15.3832	18.4227	chr8	106717969	106780472	1	protein_coding	Dus2	0.120493	0.673916	13.385	2.20715	15.9164	2.28679
ENSMUSG00000031902	-0.0547689	5.2016	0.158871	0.695594	1	36.1947	36.9397	41.257	37.1164	29.4584	36.7208	37.953	38.1718	chr8	106785472	106857169	1	protein_coding	Nfatc3	0.695594	1	36.1933	4.25468	37.6152	0.782278
ENSMUSG00000031903	-0.171077	4.6334	1.63693	0.21943	0.788106	19.2008	28.1684	23.3633	23.6751	23.759	24.5478	29.5113	25.6851	chr8	106877031	106891347	1	protein_coding	Pla2g15	0.21943	0.788106	23.6333	3.17429	26.5814	2.60028
ENSMUSG00000031904	0.508725	6.31813	5.5449	0.0319807	0.321849	85.0617	105.332	113.57	80.8898	63.608	54.322	80.3075	54.5017	chr8	106895489	106925338	1	protein_coding	Slc7a6	0.0319807	0.321849	89.6922	19.9627	63.0437	14.9511
ENSMUSG00000031906	0.0331219	-0.0471213	0.00562301	0.941177	1	1.17374	0.647657	1.21491	0.320122	0.966325	0.898216	0.971599	0.642502	chr8	106979180	107064620	-1	protein_coding	Smpd3	0.941177	1	0.864549	0.378203	0.837439	0.172761
ENSMUSG00000031907	0.0456018	0.802665	0.0106824	0.918996	1	1.18146	1.45714	1.42464	1.75535	2.60555	1.65293	1.65011	1.5562	chr8	107141959	107153230	1	protein_coding	Zfp90	0.918996	1	1.68483	0.55354	1.61975	0.0550526
ENSMUSG00000031910	-0.744056	-0.0429445	3.43455	0.0828355	0.562213	0.843466	0.605997	0.619743	0.455517	0.737434	0.705934	1.02436	1.55624	chr8	107596874	107611198	1	protein_coding	Has3	0.0828355	0.562213	0.652431	0.14639	1.09551	0.429595
ENSMUSG00000031913	-0.343758	5.39313	6.4441	0.0221998	0.254068	35.8188	42.108	39.3622	39.1168	35.1	45.8253	52.9023	47.1486	chr8	107757854	107772387	1	protein_coding	Vps4a	0.0221998	0.254068	38.3012	2.85887	48.6254	3.7625
ENSMUSG00000031916	0.0119863	4.72631	0.00992322	0.921917	1	28.1347	26.1109	25.3928	25.298	27.0986	29.5919	23.9801	24.9454	chr8	107772921	107783321	-1	protein_coding	Cog8	0.921917	1	26.407	1.20512	26.1724	3.00036
ENSMUSG00000031917	0.247615	3.42903	1.50575	0.237966	0.788106	13.0515	8.41143	12.2984	11.987	11.1982	12.1308	10.3429	6.36641	chr8	107783509	107787563	1	protein_coding	Nip7	0.237966	0.788106	11.3893	1.7924	9.61338	2.95062
ENSMUSG00000031918	0.168861	5.70046	0.687796	0.419411	1	50.9775	62.3834	67.3975	58.0444	33.133	52.6461	50.777	41.7925	chr9	13659706	13717777	1	protein_coding	Mtmr2	0.419411	1	54.3872	13.3224	48.4052	5.80252
ENSMUSG00000031919	0	-3.07703	0	1	1	0	0	0	0	0	0	0	0	chr8	107788108	107792276	-1	protein_coding	Tmed6	1	1	0	0	0	0
ENSMUSG00000031921	-0.576298	3.67626	16.2956	0.00099855	0.0297242	13.0087	10.7016	9.6296	10.8611	9.87035	15.4896	14.0039	18.8008	chr8	107796032	107823179	-1	protein_coding	Terf2	0.00099855	0.0297242	10.8143	1.3346	16.0981	2.45565
ENSMUSG00000031922	-0.220382	3.41025	1.68192	0.213504	0.788106	10.8848	6.96759	10.061	11.352	10.2335	12.0544	9.84264	12.6965	chr9	13719088	13738403	-1	protein_coding	Cep57	0.213504	0.788106	9.89978	1.71859	11.5312	1.49715
ENSMUSG00000031924	0.0979407	8.42652	0.215917	0.648581	1	281.434	411.627	345.858	484.811	249.133	359.13	325.89	309.006	chr8	107877272	107914103	1	protein_coding	Cyb5b	0.648581	1	354.572	95.8644	331.342	25.503
ENSMUSG00000031925	0.251611	2.34355	0.541109	0.472878	1	9.68659	4.07694	4.55334	3.44658	5.54543	5.22675	3.71022	4.67499	chr9	13298306	13620684	1	protein_coding	Maml2	0.472878	1	5.46178	2.48294	4.53732	0.767582
ENSMUSG00000031927	0	-3.07703	0	1	1	0	0	0	0	0	0	0	0	chr9	14667883	14682326	-1	protein_coding	1700012B09Rik	1	1	0	0	0	0
ENSMUSG00000031928	-0.273622	3.05585	1.58131	0.227051	0.788106	8.5322	8.56766	7.65425	8.43517	5.46606	11.5384	10.1605	6.46965	chr9	14695950	14748419	1	protein_coding	Mre11a	0.227051	0.788106	7.73107	1.32038	9.38952	2.62085
ENSMUSG00000031930	0.608912	4.37411	19.0577	0.000506677	0.0184566	21.3751	21.9848	22.9098	20.9475	30.3891	16.4472	14.284	15.3547	chr8	108162997	108285227	1	protein_coding	Wwp2	0.000506677	0.0184566	23.5213	3.90936	15.362	1.08166
ENSMUSG00000031931	0.214125	2.95421	1.12468	0.30504	0.907677	9.86154	7.55466	9.776	7.05822	6.49286	7.24083	7.34287	6.40536	chr9	14690914	14696152	-1	protein_coding	Ankrd49	0.30504	0.907677	8.14866	1.57049	6.99635	0.51435
ENSMUSG00000031932	0	-3.07703	0	1	1	0	0	0	0	0	0	0	0	chr9	14771506	14782085	1	protein_coding	Gpr83	1	1	0	0	0	0
ENSMUSG00000031933	-0.0461892	-2.83313	0.00367628	0.952421	1	0	0	0.11518	0	0	0	0.0541567	0	chr9	14797110	14815245	-1	protein_coding	Izumo1r	0.952421	1	0.0230359	0.0515099	0.0180522	0.0312674
ENSMUSG00000031934	1.85836	0.100183	11.7327	0.00357423	0.0731319	1.34535	1.66174	1.11531	0.706338	3.13778	0.301683	0.647158	0.257113	chr9	14913424	14956774	-1	protein_coding	Panx1	0.00357423	0.0731319	1.5933	0.93096	0.401985	0.213493
ENSMUSG00000031935	-0.143556	3.66294	0.8915	0.359451	1	11.527	15.2485	12.5218	9.48537	11.8379	12.1065	13.5848	14.4568	chr9	15171647	15191227	-1	protein_coding	Med17	0.359451	1	12.1241	2.08095	13.3827	1.18814
ENSMUSG00000031936	0.405459	1.598	0.309798	0.585692	1	0.930772	4.31535	4.03333	6.15032	0.804055	5.18618	1.82687	0.371986	chr9	14963137	15023404	-1	protein_coding	Hephl1	0.585692	1	3.24677	2.31958	2.46168	2.46908
ENSMUSG00000031937	1.68377	-1.82572	3.10873	0.0974259	0.605751	0	0.253949	0.409668	0.12556	0.467392	0.0419162	0.130693	0.0449088	chr9	15150341	15170712	1	protein_coding	Vstm5	0.0974259	0.605751	0.251314	0.19413	0.0725061	0.0504138
ENSMUSG00000031938	1.17676	9.26594	38.192	1.47177e-05	0.00151023	761.509	902.771	847.347	845.911	506.25	371.744	325.231	328.529	chr9	15194633	15217744	-1	protein_coding	4931406C07Rik	1.47177e-05	0.00151023	772.757	157.299	341.835	25.9549
ENSMUSG00000031939	0.613235	4.93446	12.4918	0.00284583	0.0626855	33.9282	28.0387	33.4147	34.036	45.3315	17.2798	24.7549	26.5004	chr9	15217510	15228287	1	protein_coding	Taf1d	0.00284583	0.0626855	34.9498	6.32014	22.845	4.89803
ENSMUSG00000031948	-0.329155	5.82382	4.9779	0.0407089	0.372594	50.6912	47.957	53.4222	59.3545	47.7037	65.6911	65.5202	64.1602	chr8	112720075	112737955	-1	protein_coding	Kars	0.0407089	0.372594	51.8257	4.80823	65.1239	0.838895
ENSMUSG00000031949	-0.000824307	2.07262	7.5614e-06	0.997841	1	4.32446	4.52202	4.15413	4.17351	3.29673	4.02356	4.46382	3.80935	chr8	112693540	112718934	-1	protein_coding	Adat1	0.997841	1	4.09417	0.469543	4.09891	0.333674
ENSMUSG00000031950	0.0555005	6.15988	0.110687	0.743788	1	70.7808	80.2865	74.9291	78.655	57.4985	75.1302	68.6383	65.3558	chr8	112667335	112680244	1	protein_coding	Gabarapl2	0.743788	1	72.43	9.1158	69.7081	4.97424
ENSMUSG00000031951	-0.745543	0.795513	2.99108	0.103435	0.63093	1.10363	1.80633	0.901346	1.2519	1.28285	1.86103	1.90593	2.61838	chr8	112638643	112660513	-1	protein_coding	Tmem231	0.103435	0.63093	1.26921	0.336053	2.12845	0.42489
ENSMUSG00000031952	1.04733	-2.82311	0.450376	0.511961	1	0	0.091989	0	0	0.0933664	0.0366518	0	0	chr8	112615768	112637079	-1	protein_coding	Chst5	0.511961	1	0.0370711	0.050764	0.0122173	0.021161
ENSMUSG00000031953	-0.323074	2.76413	1.46929	0.243478	0.788106	5.32457	9.03546	7.00607	5.88445	3.35384	7.17994	8.19992	7.64044	chr8	112589670	112603382	-1	protein_coding	Tmem170	0.243478	0.788106	6.12088	2.0991	7.67343	0.510791
ENSMUSG00000031954	-0.0276477	5.07533	0.0491353	0.827447	1	35.7852	33.4389	30.5281	34.1365	32.5059	36.0491	31.4704	34.239	chr8	112495123	112580923	-1	protein_coding	Cfdp1	0.827447	1	33.2789	1.94982	33.9195	2.30605
ENSMUSG00000031955	0.706947	4.54627	19.6553	0.000440867	0.0167364	23.1187	27.8954	24.3458	27.2808	33.8353	20.9825	14.6397	14.4563	chr8	112437106	112470441	-1	protein_coding	Bcar1	0.000440867	0.0167364	27.2952	4.16159	16.6929	3.71611
ENSMUSG00000031957	-2.31877	-2.91124	2.36697	0.150709	0.724109	0	0	0	0	0	0	0	0.0903294	chr8	112413151	112417642	-1	protein_coding	Ctrb1	0.150709	0.724109	0	0	0.0301098	0.0521517
ENSMUSG00000031958	-0.620823	6.90143	7.72635	0.0136231	0.183051	89.1429	106.967	113.322	133.875	59.3286	155.47	166.54	141.913	chr8	112350417	112357006	-1	protein_coding	Ldhd	0.0136231	0.183051	100.527	28.0364	154.641	12.334
ENSMUSG00000031959	-0.407743	3.60565	5.97285	0.026812	0.287722	11.502	11.5299	10.7924	12.5592	7.47936	12.8965	17.1563	12.9355	chr8	112175429	112248724	-1	protein_coding	Wdr59	0.026812	0.287722	10.7725	1.94571	14.3294	2.44818
ENSMUSG00000031960	0.0329542	6.41243	0.028733	0.867573	1	83.8011	100.528	93.5149	91.9843	63.1451	91.2261	96.1557	66.5414	chr8	111759776	111784296	1	protein_coding	Aars	0.867573	1	86.5948	14.3942	84.641	15.8674
ENSMUSG00000031962	1.41315	-2.13501	1.23006	0.284183	0.864631	0.339888	0	0.133541	0	0.393688	0.0849391	0.0869361	0	chr8	123574705	123594136	1	protein_coding	Cdh15	0.284183	0.864631	0.173423	0.185721	0.0572917	0.0496261
ENSMUSG00000031963	-1.03948	2.36039	8.50656	0.0102856	0.15035	5.58329	3.14378	1.77816	3.64357	3.5956	4.18154	7.80267	9.87456	chr9	23134372	23396496	1	protein_coding	Bmper	0.0102856	0.15035	3.54888	1.36469	7.28626	2.88143
ENSMUSG00000031965	-3.68802	-2.63695	6.13149	0.029746	0.307437	0	0	0	0	0	0.0429069	0.180083	0.0449761	chr9	24629434	24685599	-1	protein_coding	Tbx20	0.029746	0.307437	0	0	0.089322	0.0786082
ENSMUSG00000031966	-2.83239	-2.91263	2.56578	0.155187	0.730468	0	0	0	0	0	0	0.0144533	0.139228	chr9	26729249	26772186	-1	protein_coding	Glb1l3	0.155187	0.730468	0	0	0.0512271	0.0765529
ENSMUSG00000031967	-0.0702526	6.25953	0.145723	0.7078	1	76.3012	84.7226	83.6525	74.7498	58.3974	82.356	92.4235	63.2756	chr8	124204642	124230655	1	protein_coding	Afg3l1	0.7078	1	75.5647	10.5499	79.3517	14.8043
ENSMUSG00000031969	-0.545831	5.97248	9.4227	0.00749674	0.121777	52.2186	49.7036	63.372	64.3894	40.7429	75.9298	88.9078	72.1613	chr9	26885431	26910862	-1	protein_coding	Acad8	0.00749674	0.121777	54.0853	9.91363	78.9997	8.78518
ENSMUSG00000031970	0.7051	-0.148842	2.31565	0.148067	0.724109	0.366355	0.910565	1.42208	1.19194	0.753986	0.838404	0.597957	0.300428	chr8	124231457	124242202	-1	protein_coding	Dbndd1	0.148067	0.724109	0.928986	0.406143	0.57893	0.269492
ENSMUSG00000031971	-0.41322	-1.43832	0.432124	0.52052	1	0.170736	0.362377	0.182405	0.189196	0.194632	0.256421	0.0859907	0.532444	chr8	124567570	124586948	-1	protein_coding	Ccsap	0.52052	1	0.219869	0.0801621	0.291619	0.225298
ENSMUSG00000031972	6.73543	6.09788	11.3818	0.00398099	0.0787295	10.65	0.743524	29.8466	0	406.786	0.0716506	0.109947	2.01278	chr8	124618508	124621490	-1	protein_coding	Acta1	0.00398099	0.0787295	89.6052	177.717	0.731459	1.10982
ENSMUSG00000031974	-0.655386	4.98909	17.9323	0.000663164	0.0223458	22.7245	33.6464	25.6258	28.8352	20.1067	43.0836	40.8142	39.93	chr8	124679198	124709861	-1	protein_coding	Abcb10	0.000663164	0.0223458	26.1877	5.28982	41.2759	1.62672
ENSMUSG00000031976	0.330383	2.40497	1.40806	0.253117	0.799128	6.47875	6.09562	5.98681	5.7793	3.79654	5.02391	4.91061	3.49701	chr8	124748247	124775244	1	protein_coding	Urb2	0.253117	0.799128	5.62741	1.05455	4.47718	0.85074
ENSMUSG00000031979	-0.483297	4.70503	12.5718	0.00277944	0.0615723	21.0616	24.3409	24.3533	25.7699	18.2525	28.2959	35.4315	31.8924	chr8	125247506	125278747	1	protein_coding	Cog2	0.00277944	0.0615723	22.7556	3.05364	31.8733	3.56785
ENSMUSG00000031980	-0.251673	1.22661	0.145441	0.70807	1	2.243	0.449306	1.46648	1.66227	4.3269	0.632211	1.74386	4.84939	chr8	125283273	125296445	-1	protein_coding	Agt	0.70807	1	2.02959	1.4381	2.40849	2.18574
ENSMUSG00000031981	1.6415	-0.320541	16.7098	0.000898396	0.0275419	1.25177	0.838408	1.00815	0.683116	1.13464	0.382104	0.307774	0.228244	chr8	125302850	125345470	1	protein_coding	Capn9	0.000898396	0.0275419	0.983216	0.22732	0.306041	0.0769443
ENSMUSG00000031982	0.157941	1.54877	0.170799	0.685022	1	3.22608	2.97062	3.07837	2.85603	2.56456	2.94728	3.13857	1.81669	chr8	125448878	125460862	1	protein_coding	Arv1	0.685022	1	2.93913	0.249965	2.63418	0.714396
ENSMUSG00000031983	-0.0545037	3.83308	0.20616	0.65604	1	13.5144	15.7228	13.1997	13.3353	13.9437	14.8377	13.4566	15.0946	chr8	125362495	125390108	-1	protein_coding	2310022B05Rik	0.65604	1	13.9432	1.03358	14.463	0.880951
ENSMUSG00000031984	-0.484387	3.79231	12.6518	0.00271476	0.0604844	13.743	10.972	11.3871	11.2435	12.6171	18.6955	13.827	17.7539	chr8	125563684	125589859	-1	protein_coding	2810004N23Rik	0.00271476	0.0604844	11.9926	1.16439	16.7588	2.58229
ENSMUSG00000031985	-0.270816	8.11667	1.95633	0.181451	0.788106	267.93	238.807	302.263	301.088	181.757	272.057	311.831	351.454	chr8	125589772	125616796	1	protein_coding	Gnpat	0.181451	0.788106	258.369	50.2371	311.781	39.6983
ENSMUSG00000031986	0.214145	4.83245	2.40889	0.140675	0.713077	33.1245	27.1863	34.6351	28.153	26.9094	28.8664	26.2837	22.417	chr8	125624625	125632900	1	protein_coding	Sprtn	0.140675	0.713077	30.0016	3.60995	25.8557	3.24596
ENSMUSG00000031987	0.573034	8.42519	7.6219	0.0141578	0.187752	360.321	495.476	419.079	408.003	281.13	312.445	276.463	203.23	chr8	125635326	125676063	-1	protein_coding	Egln1	0.0141578	0.187752	392.802	79.0398	264.046	55.6558
ENSMUSG00000031988	-0.562366	4.42413	16.5542	0.000934633	0.0282978	18.3583	18.4367	19.0645	20.7199	14.1101	22.5875	29.8937	28.0477	chr9	26919067	26941361	-1	protein_coding	Vps26b	0.000934633	0.0282978	18.1379	2.44368	26.8429	3.79917
ENSMUSG00000031990	-0.255283	3.07102	1.97824	0.179163	0.788106	8.33525	6.50373	7.96487	7.06993	8.74471	10.9588	7.94019	8.72403	chr9	27008680	27066717	-1	protein_coding	Jam3	0.179163	0.788106	7.7237	0.920646	9.20767	1.56635
ENSMUSG00000031991	2.68092	-2.82458	2.89018	0.111836	0.654494	0	0	0	0.188185	0	0	0	0	chr9	27308096	27313081	1	protein_coding	Spata19	0.111836	0.654494	0.037637	0.0841589	0	0
ENSMUSG00000031993	0.0613194	4.7981	0.202743	0.658703	1	31.6958	30.8429	29.3297	24.0812	25.1226	28.1543	29.3357	23.5793	chr9	30338404	30378029	1	protein_coding	Snx19	0.658703	1	28.2145	3.42476	27.0231	3.04035
ENSMUSG00000031994	1.5884	-1.5688	4.20207	0.0575549	0.45685	0.336592	0.129714	0.460434	0.427562	0.183576	0.129894	0.16835	0	chr9	30853858	30875134	1	protein_coding	Adamts8	0.0575549	0.45685	0.307575	0.1463	0.0994147	0.0882166
ENSMUSG00000031995	1.74728	0.785385	9.59544	0.00707364	0.117152	3.81192	2.29946	2.2074	0.768511	2.30678	0.417202	0.608409	0.989654	chr9	31000698	31043149	-1	protein_coding	St14	0.00707364	0.117152	2.27882	1.07677	0.671755	0.291436
ENSMUSG00000031996	-1.13169	9.13809	49.5886	3.18795e-06	0.000502971	372.438	340.035	428.554	469.643	343.553	754.37	847.1	968.078	chr9	31060853	31123111	-1	protein_coding	Aplp2	3.18795e-06	0.000502971	390.845	56.542	856.516	107.165
ENSMUSG00000031997	0.823964	0.46769	3.52833	0.0791281	0.54594	2.14992	1.11949	1.46256	1.40688	1.61787	0.677129	1.14239	0.799527	chr9	8544143	8680742	1	protein_coding	Trpc6	0.0791281	0.54594	1.55134	0.380121	0.873015	0.241178
ENSMUSG00000031998	-0.0707326	-2.7549	0.00160867	0.968515	1	0	0	0.0694914	0.062544	0	0	0	0.0912594	chr9	8221890	8241988	1	transcribed_processed_pseudogene	1700128F08Rik	0.968515	1	0.0264071	0.0362427	0.0304198	0.0526886
ENSMUSG00000032000	-0.00590662	2.9327	0.000809212	0.977666	1	6.80925	7.43621	7.34229	7.494	8.40067	7.70634	9.47508	5.4191	chr9	7848700	7873187	-1	protein_coding	Birc3	0.977666	1	7.49649	0.57386	7.53351	2.03351
ENSMUSG00000032002	-0.0323834	5.43097	0.0595163	0.810438	1	42.9727	41.8305	39.9991	41.1521	45.6739	45.7112	42.5959	41.5305	chr9	7184520	7208205	1	protein_coding	Dcun1d5	0.810438	1	42.3257	2.16012	43.2792	2.17248
ENSMUSG00000032006	-0.742385	3.72236	32.9309	3.35075e-05	0.00275273	11.8392	10.2277	10.2487	9.38298	10.5871	15.9801	19.8095	16.6357	chr9	6168584	6378850	1	protein_coding	Pdgfd	3.35075e-05	0.00275273	10.4571	0.891203	17.4751	2.04806
ENSMUSG00000032009	-0.473949	2.99864	5.75287	0.0293375	0.304546	7.44864	7.10212	6.05825	8.11016	5.57095	8.34777	8.46462	11.8109	chr9	14186363	14244397	1	protein_coding	Sesn3	0.0293375	0.304546	6.85803	1.0335	9.5411	1.96659
ENSMUSG00000032010	1.07505	6.4077	10.1438	0.00590027	0.102929	102.556	94.069	115.203	127.683	90.8039	72.7226	61.7552	16.6186	chr9	43978318	44006924	1	protein_coding	Usp2	0.00590027	0.102929	106.063	15.3293	50.3655	29.7356
ENSMUSG00000032011	0.719423	2.36933	2.38626	0.142427	0.718172	7.47197	3.83585	3.58044	4.32806	13.9117	2.13931	6.44624	3.13361	chr9	43954681	43959876	1	protein_coding	Thy1	0.142427	0.718172	6.62561	4.36287	3.90639	2.25506
ENSMUSG00000032012	0.664797	1.45932	2.61222	0.126061	0.683048	4.14999	2.15902	2.76457	2.59885	3.43715	2.19775	1.53262	1.97935	chr9	43655281	43743955	1	protein_coding	Nectin1	0.126061	0.683048	3.02192	0.780188	1.90324	0.339034
ENSMUSG00000032013	2.28927	-2.90138	2.41613	0.143019	0.718172	0	0	0.140001	0	0	0	0	0	chr9	43222145	43247412	1	protein_coding	Trim29	0.143019	0.718172	0.0280002	0.0626105	0	0
ENSMUSG00000032014	0.378268	4.35685	5.75385	0.0293257	0.304518	21.6209	17.9742	25.1322	23.2665	23.539	12.6236	19.71	19.3365	chr9	43132532	43151208	-1	protein_coding	Oaf	0.0293257	0.304518	22.3065	2.72325	17.2233	3.98786
ENSMUSG00000032015	-0.301052	-2.27521	0.060954	0.80821	1	0	0.0899436	0.144887	0.131912	0	0	0.120974	0.164311	chr9	43035234	43121666	-1	protein_coding	Pou2f3	0.80821	1	0.0733487	0.0699695	0.0950948	0.0851574
ENSMUSG00000032017	3.27003	-2.73521	4.39503	0.0552341	0.446346	0.0826467	0	0	0.0611029	0.190901	0	0	0	chr9	42429431	42855789	-1	protein_coding	Grik4	0.0552341	0.446346	0.0669302	0.0784365	0	0
ENSMUSG00000032018	0.240302	6.35083	0.600209	0.45007	1	49.6024	84.3278	81.1062	161.813	61.3256	96.4606	70.3538	55.8164	chr9	42162891	42175552	-1	protein_coding	Sc5d	0.45007	1	87.6351	43.8596	74.2103	20.5947
ENSMUSG00000032020	-0.132979	0.194282	0.0493972	0.826996	1	0.4975	0.616588	3.79528	1.0762	0.683849	0.796868	1.78138	0.979054	chr9	40922394	41072993	-1	protein_coding	Ubash3b	0.826996	1	1.33388	1.39297	1.18577	0.523796
ENSMUSG00000032021	0.493572	-2.53942	0.110118	0.744422	1	0.252589	0	0	0	0.0908578	0.042662	0	0.0914816	chr9	40880987	40915924	-1	protein_coding	Crtam	0.744422	1	0.0686894	0.110074	0.0447145	0.0457753
ENSMUSG00000032023	0	-3.07703	0	1	1	0	0	0	0	0	0	0	0	chr9	40806145	40875414	-1	protein_coding	Jhy	1	1	0	0	0	0
ENSMUSG00000032024	0.714913	1.77827	3.27128	0.0897946	0.576766	5.05572	1.93694	4.91021	3.72361	4.2767	2.60813	2.21372	2.41862	chr9	40597258	40696615	1	protein_coding	Clmp	0.0897946	0.576766	3.98064	1.25999	2.41349	0.197258
ENSMUSG00000032026	1.00001	6.66453	23.5696	0.000187765	0.00916038	128.852	138.337	139.612	139.49	80.7271	63.9158	65.6644	58.5248	chr9	48379812	48391923	-1	protein_coding	Rexo2	0.000187765	0.00916038	125.404	25.3746	62.7017	3.72143
ENSMUSG00000032028	-0.0858801	0.503468	0.0372362	0.849472	1	1.12651	1.57163	0.817966	1.79048	1.21603	1.75052	1.47947	0.897902	chr9	48229306	48264754	-1	protein_coding	Nxpe2	0.849472	1	1.30452	0.38202	1.37596	0.43563
ENSMUSG00000032030	0.0459929	4.77732	0.0854393	0.773905	1	27.7055	28.233	29.2101	34.2746	19.2226	25.267	28.8702	26.5185	chr9	53525882	53581314	-1	protein_coding	Cul5	0.773905	1	27.7291	5.42337	26.8852	1.82939
ENSMUSG00000032033	-0.0890537	-2.54922	0.00414111	0.949507	1	0	0	0	0	0.293128	0.0418833	0.127621	0	chr9	31757340	31824758	-1	protein_coding	Barx2	0.949507	1	0.0586256	0.131091	0.0565013	0.065054
ENSMUSG00000032034	0	-3.07703	0	1	1	0	0	0	0	0	0	0	0	chr9	32226003	32255646	-1	protein_coding	Kcnj5	1	1	0	0	0	0
ENSMUSG00000032035	0.57021	5.99225	9.07506	0.00843873	0.131389	61.9028	75.442	57.4431	69.4941	95.459	52.6425	50.8194	41.867	chr9	32547517	32669116	1	protein_coding	Ets1	0.00843873	0.131389	71.9482	14.8517	48.443	5.76742
ENSMUSG00000032036	0.0828006	-0.416116	0.0242915	0.878142	1	1.18727	0.393243	0.343135	0.423281	1.02582	0.741211	0.20004	0.969323	chr9	34397190	34948012	1	protein_coding	Kirrel3	0.878142	1	0.674551	0.399493	0.636858	0.395115
ENSMUSG00000032038	0.0330257	3.07629	0.0184789	0.893608	1	7.45216	6.08943	6.10815	12.8274	10.0337	6.94944	8.38724	9.50733	chr9	34957872	35030564	-1	protein_coding	St3gal4	0.893608	1	8.50216	2.90295	8.28134	1.28223
ENSMUSG00000032040	-0.279178	2.86188	1.66581	0.215601	0.788106	6.50907	6.36981	8.18901	6.49689	5.43823	7.64706	6.3028	10.131	chr9	35035704	35087357	-1	protein_coding	Dcps	0.215601	0.788106	6.6006	0.993294	8.02694	1.94216
ENSMUSG00000032041	0.628149	3.14144	14.2174	0.00173759	0.0440966	9.69802	10.3599	10.3457	9.4041	10.1294	7.22914	6.67346	5.4603	chr9	35095847	35111587	-1	protein_coding	Tirap	0.00173759	0.0440966	9.98743	0.421689	6.4543	0.904559
ENSMUSG00000032042	-0.0494525	6.46786	0.0829533	0.777122	1	78.9276	101.086	94.3677	91.244	71.0436	89.0678	93.4265	88.7013	chr9	35111471	35159269	1	protein_coding	Srpr	0.777122	1	87.3338	12.1441	90.3986	2.6287
ENSMUSG00000032044	-0.125291	3.40715	0.55571	0.467066	1	10.5006	10.8261	11.4082	10.7495	7.32261	12.6132	9.30427	11.3956	chr9	35179161	35189027	1	protein_coding	Rpusd4	0.467066	1	10.1614	1.62143	11.1044	1.6736
ENSMUSG00000032046	0.0419623	5.61725	0.0818402	0.778579	1	43.7954	49.7024	51.3369	56.1182	45.8811	44.6106	51.3715	47.9423	chr2	150674413	150746661	-1	protein_coding	Abhd12	0.778579	1	49.3668	4.81577	47.9748	3.38054
ENSMUSG00000032047	-0.478423	9.20334	8.43776	0.010539	0.152884	530.321	532.363	566.223	579.153	372.136	771.919	673.176	712.038	chr9	53491822	53521682	-1	protein_coding	Acat1	0.010539	0.152884	516.039	83.1872	719.044	49.7433
ENSMUSG00000032048	0	-3.07703	0	1	1	0	0	0	0	0	0	0	0	chr9	53175915	53192285	1	lncRNA	4930510E17Rik	1	1	0	0	0	0
ENSMUSG00000032050	0.140502	6.70293	0.762129	0.395888	1	100.441	114.683	109.473	102.606	109.853	101.776	95.5453	95.0056	chr9	51958473	52011763	1	protein_coding	Rdx	0.395888	1	107.411	5.80441	97.4423	3.76268
ENSMUSG00000032051	0.296273	6.10619	3.27355	0.0896932	0.5765	73.3392	74.473	72.3114	81.2797	67.8189	56.2384	53.369	70.8317	chr9	51854606	51874856	-1	protein_coding	Fdx1	0.0896932	0.5765	73.8445	4.86286	60.1464	9.36436
ENSMUSG00000032053	-0.775918	-1.80248	0.717439	0.409778	1	0.251632	0.328475	0.0696253	0	0	0.213641	0.178924	0.270291	chr9	51125008	51151380	1	protein_coding	Pou2af1	0.409778	1	0.129946	0.151354	0.220952	0.0461201
ENSMUSG00000032056	0	-3.07703	0	1	1	0	0	0	0	0	0	0	0	chr9	50972201	51031175	1	protein_coding	Btg4	1	1	0	0	0	0
ENSMUSG00000032057	0	-3.07703	0	1	1	0	0	0	0	0	0	0	0	chr9	50992415	51013378	-1	protein_coding	Hoatz	1	1	0	0	0	0
ENSMUSG00000032058	0.03436	6.73877	0.0243731	0.87794	1	91.0557	123.816	132.632	125.175	66.9609	95.4718	103.103	117.696	chr9	50756601	50805529	1	protein_coding	Ppp2r1b	0.87794	1	107.928	27.9426	105.424	11.2925
ENSMUSG00000032059	-0.20738	4.51921	3.029	0.101451	0.622593	23.1826	22.3542	24.0416	19.3004	19.3289	24.7608	25.3491	24.8203	chr9	50686319	50754842	1	protein_coding	Alg9	0.101451	0.622593	21.6415	2.20638	24.9768	0.32386
ENSMUSG00000032060	0.442546	4.10933	0.476239	0.500259	1	9.68592	6.50088	7.95513	4.87653	68.0055	11.1407	15.0047	15.7223	chr9	50662625	50667936	1	protein_coding	Cryab	0.500259	1	19.4048	27.2267	13.9559	2.46429
ENSMUSG00000032062	-0.113554	-0.108045	0.0802768	0.780644	1	0.729532	0.529049	0.675787	0.714739	1.35762	0.647785	0.933733	0.993487	chr9	50650991	50657836	-1	protein_coding	2310030G06Rik	0.780644	1	0.801345	0.320939	0.858335	0.184773
ENSMUSG00000032064	-1.16294	2.7395	23.1697	0.000204006	0.00968983	3.29975	3.75189	4.56623	5.66445	4.42128	9.0964	7.5434	12.6693	chr9	50574052	50650817	-1	protein_coding	Dixdc1	0.000204006	0.00968983	4.34072	0.899994	9.76971	2.62846
ENSMUSG00000032065	0	-3.07703	0	1	1	0	0	0	0	0	0	0	0	chr9	50468119	50472625	-1	protein_coding	Tex12	1	1	0	0	0	0
ENSMUSG00000032066	-1.64406	-1.37226	7.65535	0.013984	0.186083	0.0843326	0.076533	0.208486	0.190035	0.0908899	0.215753	0.682511	0.41765	chr9	50444387	50466481	-1	protein_coding	Bco2	0.013984	0.186083	0.130055	0.0637144	0.438638	0.234086
ENSMUSG00000032067	-0.689334	5.95394	17.3934	0.000756982	0.0243889	53.1245	44.06	49.7949	61.6201	45.903	92.5737	71.5586	82.1562	chr9	50432917	50440024	-1	protein_coding	Pts	0.000756982	0.0243889	50.9005	6.94346	82.0962	10.5077
ENSMUSG00000032068	1.26261	-0.501066	6.91494	0.0184796	0.225288	0.715856	1.15362	0.516202	0.355348	1.49058	0.444205	0.251401	0.301356	chr9	50405825	50416782	1	protein_coding	Plet1	0.0184796	0.225288	0.846321	0.468124	0.332321	0.100062
ENSMUSG00000032076	-0.122322	2.21443	0.171185	0.684687	1	4.29582	4.35157	3.89868	4.92772	4.51551	3.35712	6.0512	5.00678	chr9	47441471	47769413	1	protein_coding	Cadm1	0.684687	1	4.39786	0.372936	4.80503	1.35833
ENSMUSG00000032077	0.491802	2.33541	2.39648	0.141632	0.716062	5.86337	6.5608	4.65806	3.33388	8.43173	3.78084	4.29336	4.11131	chr9	46194306	46210408	1	protein_coding	Bud13	0.141632	0.716062	5.76957	1.92938	4.06184	0.259818
ENSMUSG00000032078	-0.265398	4.11077	5.43893	0.0334329	0.330906	14.0456	16.0186	16.0786	16.578	17.0631	18.3105	20.0753	19.1504	chr9	46184362	46193941	1	protein_coding	Zpr1	0.0334329	0.330906	15.9568	1.14905	19.1787	0.882776
ENSMUSG00000032079	0.816876	-2.49275	0.289778	0.597952	1	0.558474	0.0559512	0	0.0783353	0	0.0479749	0	0.0565757	chr9	46179931	46183217	1	protein_coding	Apoa5	0.597952	1	0.138552	0.237264	0.0348502	0.030486
ENSMUSG00000032080	-1.57253	-2.99306	1.48951	0.246488	0.788106	0	0	0	0	0	0	0.0445549	0	chr9	46151994	46154757	1	protein_coding	Apoa4	0.246488	0.788106	0	0	0.0148516	0.0257238
ENSMUSG00000032081	0.0761436	1.10853	0.0209549	0.886754	1	1.61416	1.38322	2.37195	1.93075	2.98768	1.30843	0.817226	3.73517	chr9	46144231	46146934	-1	protein_coding	Apoc3	0.886754	1	2.05755	0.638627	1.95361	1.5623
ENSMUSG00000032083	-0.739657	-1.20301	1.78862	0.200248	0.788106	0.328766	0.277076	0.329995	0.244968	0	0.481828	0.451093	0.299063	chr9	46139878	46141764	1	protein_coding	Apoa1	0.200248	0.788106	0.236161	0.136843	0.410661	0.0978611
ENSMUSG00000032085	0.798156	5.19579	21.6227	0.000283675	0.0121765	51.0113	39.3694	34.8302	34.4069	49.6197	20.7798	27.5157	23.8794	chr9	45840917	45847356	-1	protein_coding	Tagln	0.000283675	0.0121765	41.8475	7.98638	24.0583	3.37149
ENSMUSG00000032086	0.022532	3.85538	0.0186106	0.893232	1	12.6238	16.9406	18.5882	13.5764	10.9583	12.4048	14.7277	15.7461	chr9	45749878	45775697	1	protein_coding	Bace1	0.893232	1	14.5375	3.14562	14.2929	1.71257
ENSMUSG00000032087	0	-3.07703	0	1	1	0	0	0	0	0	0	0	0	chr9	45337926	45665010	1	protein_coding	Dscaml1	1	1	0	0	0	0
ENSMUSG00000032089	0.128358	1.09673	0.0788859	0.7825	1	1.74004	2.18835	1.68692	1.78616	3.1024	1.1217	2.69315	1.93489	chr9	45165135	45180447	-1	protein_coding	Il10ra	0.7825	1	2.10077	0.593993	1.91658	0.785884
ENSMUSG00000032091	-0.0362651	-2.90353	0.000443472	0.983465	1	0.0775568	0	0	0	0	0	0	0.0492606	chr9	45084024	45115390	-1	protein_coding	Tmprss4	0.983465	1	0.0155114	0.0346845	0.0164202	0.0284406
ENSMUSG00000032092	-0.255647	5.83413	1.2106	0.287884	0.872571	51.4742	68.8109	65.091	54.7359	28.4582	73.824	66.1756	52.4606	chr9	44951097	44965313	1	protein_coding	Mpzl2	0.287884	0.872571	53.714	15.8214	64.1534	10.8243
ENSMUSG00000032093	-1.14631	-0.836284	3.10565	0.0975778	0.606448	0.0806508	0.162716	0.33285	0.241699	0.697346	0.122072	1.33349	0.65025	chr9	44910038	44920925	-1	protein_coding	Cd3e	0.0975778	0.606448	0.303052	0.239414	0.701937	0.607361
ENSMUSG00000032094	-1.19728	-0.977029	4.81542	0.0437003	0.387645	0.167797	0	0.341672	0.249556	0.479047	0.455167	0.804065	0.463489	chr9	44893084	44898637	1	protein_coding	Cd3d	0.0437003	0.387645	0.247614	0.180344	0.57424	0.199078
ENSMUSG00000032096	0.0474811	6.5805	0.0745887	0.788348	1	92.582	104.094	104.897	107.379	75.9668	98.0374	94.1226	89.4155	chr9	44652861	44679142	-1	protein_coding	Arcn1	0.788348	1	96.9836	13.0606	93.8585	4.31702
ENSMUSG00000032097	0.0103499	6.54857	0.00401696	0.950268	1	94.1924	105.273	88.3086	96.4324	84.0908	98.9774	90.6512	89.3512	chr9	44516189	44552028	1	protein_coding	Ddx6	0.950268	1	93.6594	8.10917	92.9933	5.22304
ENSMUSG00000032098	-0.0678644	-2.75886	0.00141696	0.97045	1	0	0	0	0.125978	0	0.0440017	0	0.0439672	chr9	44584530	44597602	1	protein_coding	Treh	0.97045	1	0.0251955	0.0563389	0.029323	0.0253944
ENSMUSG00000032099	0	-3.07703	0	1	1	0	0	0	0	0	0	0	0	chr9	35518389	35523237	-1	protein_coding	Pate4	1	1	0	0	0	0
ENSMUSG00000032101	0	-3.07703	0	1	1	0	0	0	0	0	0	0	0	chr9	35447943	35469824	-1	protein_coding	Ddx25	1	1	0	0	0	0
ENSMUSG00000032103	0.525692	2.20076	2.84097	0.111761	0.654494	5.90238	5.2293	5.57778	4.21885	4.44838	4.3659	3.8363	2.35984	chr9	35469891	35478697	1	protein_coding	Pus3	0.111761	0.654494	5.07534	0.722288	3.52068	1.03961
ENSMUSG00000032105	-2.13909	-2.1385	2.10394	0.166708	0.764745	0	0	0.0369903	0	0.465784	0.0236191	0.096498	0.784894	chr9	44158604	44162768	-1	protein_coding	Pdzd3	0.166708	0.764745	0.100555	0.204797	0.30167	0.420067
ENSMUSG00000032108	0	-3.07703	0	1	1	0	0	0	0	0	0	0	0	chr9	35699346	35701408	-1	protein_coding	Pate6	1	1	0	0	0	0
ENSMUSG00000032109	-0.787258	3.57474	16.6951	0.000901753	0.0275826	8.76158	9.10452	9.15228	13.4197	5.7323	16.6323	16.2414	15.1881	chr9	44164014	44179896	-1	protein_coding	Nlrx1	0.000901753	0.0275826	9.23407	2.7399	16.0206	0.746984
ENSMUSG00000032110	1.51483	-2.98802	1.61096	0.23306	0.788106	0	0	0	0.0627283	0	0	0	0	chr9	36604516	36610139	1	protein_coding	Acrv1	0.23306	0.788106	0.0125457	0.028053	0	0
ENSMUSG00000032112	-0.3496	5.61573	5.19977	0.037	0.351835	40.347	39.2591	43.7042	44.9404	54.3849	56.9932	51.6375	61.5327	chr9	44314995	44318897	-1	protein_coding	Trappc4	0.037	0.351835	44.5271	5.98432	56.7211	4.9532
ENSMUSG00000032113	-0.697777	-0.7401	1.99721	0.177211	0.788106	0.330774	0.168095	0.459034	0.358212	0.976121	0.343327	0.792226	0.7524	chr9	36619778	36638361	-1	protein_coding	Chek1	0.177211	0.788106	0.458447	0.307668	0.629318	0.248474
ENSMUSG00000032114	-1.02671	4.17859	41.2705	9.44279e-06	0.00108705	13.6019	8.91236	14.743	13.14	15.2023	24.1899	23.8986	32.1252	chr9	44308149	44314265	1	protein_coding	Slc37a4	9.44279e-06	0.00108705	13.1199	2.49534	26.7379	4.66783
ENSMUSG00000032115	-0.408201	6.28693	3.95043	0.0646864	0.489559	63.0401	75.6906	88.5854	76.4039	46.7075	97.6891	105.484	75.9586	chr9	44290787	44303666	1	protein_coding	Hyou1	0.0646864	0.489559	70.0855	15.8883	93.044	15.3011
ENSMUSG00000032116	-0.498755	5.6346	4.41361	0.0522648	0.431856	57.5579	38.6382	65.9255	34.6603	27.4515	69.7612	65.9984	53.8654	chr9	36640640	36678975	-1	protein_coding	Stt3a	0.0522648	0.431856	44.8467	16.2079	63.2083	8.30706
ENSMUSG00000032118	0.91039	1.19489	4.08882	0.060644	0.47197	2.94156	1.91172	2.36897	2.50026	3.64836	0.902215	1.59045	1.75937	chr9	36733160	36790220	1	protein_coding	Fez1	0.060644	0.47197	2.67417	0.656747	1.41735	0.454042
ENSMUSG00000032119	0.138174	3.41364	0.546158	0.470854	1	14.4886	10.7066	11.9887	10.9563	7.3658	9.13222	11.441	9.56016	chr9	44203737	44216968	-1	protein_coding	Hinfp	0.470854	1	11.1012	2.56865	10.0445	1.22823
ENSMUSG00000032120	-0.0484564	4.45898	0.127779	0.725531	1	18.9958	17.7909	22.5993	23.0656	25.9926	24.2892	21.5605	21.3533	chr9	44220534	44231582	-1	protein_coding	C2cd2l	0.725531	1	21.6888	3.30503	22.401	1.63852
ENSMUSG00000032121	-0.528993	2.62348	4.80334	0.0439325	0.388942	5.60319	4.36357	5.78319	6.54737	3.75007	8.20394	6.87741	7.52161	chr9	37119519	37135996	1	protein_coding	Tmem218	0.0439325	0.388942	5.20948	1.13132	7.53432	0.663358
ENSMUSG00000032122	0.452773	0.911506	0.928746	0.349875	0.996028	2.82093	1.38904	2.02463	1.74342	2.15931	1.8068	1.81462	0.800677	chr9	37138881	37167034	-1	protein_coding	Slc37a2	0.349875	0.996028	2.02746	0.532738	1.47403	0.583156
ENSMUSG00000032123	0.00646974	4.0016	0.00210064	0.964025	1	15.4395	13.9211	14.0753	15.5157	21.0359	15.1229	16.7043	15.7631	chr9	44237316	44245197	1	protein_coding	Dpagt1	0.964025	1	15.9975	2.91272	15.8634	0.795482
ENSMUSG00000032125	0.00344422	5.26314	0.000233535	0.988001	1	39.6691	32.6787	30.6163	28.6829	63.8795	41.4721	32.0163	42.9773	chr9	37313193	37326411	1	protein_coding	Robo4	0.988001	1	39.1053	14.4574	38.8219	5.94169
ENSMUSG00000032126	0.105129	5.50511	0.505059	0.487764	1	42.9336	48.8781	52.6207	46.6724	41.7136	43.246	48.5049	38.1689	chr9	44247636	44255525	-1	protein_coding	Hmbs	0.487764	1	46.5637	4.43726	43.3066	5.16827
ENSMUSG00000032127	-0.331535	5.12592	5.78706	0.0289276	0.301523	27.6375	33.8771	33.6889	36.4969	27.1485	39.7922	41.5242	38.6965	chr9	44259046	44272967	-1	protein_coding	Vps11	0.0289276	0.301523	31.7698	4.15037	40.0043	1.42573
ENSMUSG00000032128	0.495528	-2.75125	0.0646727	0.996829	1	0.0305867	0	0	0	0.371639	0.0353896	0.0366072	0	chr9	37326965	37344542	-1	protein_coding	Robo3	0.996829	1	0.0804452	0.16332	0.023999	0.0207926
ENSMUSG00000032131	0.416751	-1.42233	0.362431	0.555799	1	0.402722	0.130656	0.550405	0.556702	0.0594753	0.160072	0.14333	0.277209	chr9	44184485	44199912	-1	protein_coding	Abcg4	0.555799	1	0.339992	0.233283	0.193537	0.0729439
ENSMUSG00000032135	-0.647836	5.53342	13.6133	0.00205754	0.0493384	41.5206	42.4238	36.0493	29.4966	40.4714	44.2097	63.9465	70.2867	chr9	44045766	44054024	1	protein_coding	Mcam	0.00205754	0.0493384	37.9923	5.34286	59.481	13.5999
ENSMUSG00000032171	0.113432	5.10106	0.797578	0.385374	1	37.3874	30.5652	34.4141	35.834	36.9408	32.9406	31.31	32.8859	chr9	20563391	20577880	1	protein_coding	Pin1	0.385374	1	35.0283	2.7463	32.3788	0.926063
ENSMUSG00000032172	1.31423	-0.181045	12.9754	0.00247011	0.0566565	1.04795	1.05386	1.03369	1.00814	1.19869	0.494363	0.340743	0.435015	chr9	20578986	20657645	-1	protein_coding	Olfm2	0.00247011	0.0566565	1.06847	0.0749024	0.423374	0.077469
ENSMUSG00000032174	-1.26745	-2.50233	0.991705	0.334507	0.966043	0.0901087	0	0.0706022	0	0	0.0421878	0.125983	0.0909462	chr9	20943369	20950332	1	protein_coding	Icam5	0.334507	0.966043	0.0321422	0.0445496	0.0863723	0.0420844
ENSMUSG00000032175	-0.478203	4.12771	13.8108	0.00194614	0.0476117	16.0055	13.7294	13.9039	15.1883	16.4844	17.201	22.8088	22.8747	chr9	21015364	21042539	-1	protein_coding	Tyk2	0.00194614	0.0476117	15.0623	1.22948	20.9615	3.2569
ENSMUSG00000032177	0.341473	6.53043	2.58488	0.127915	0.68419	93.895	134.023	112.377	90.2708	73.6081	82.2177	93.2316	63.2889	chr9	21077010	21124544	1	protein_coding	Pde4a	0.127915	0.68419	100.835	23.1072	79.5794	15.1447
ENSMUSG00000032178	-0.204204	4.59558	2.69738	0.120492	0.673916	24.7016	22.0488	21.8245	21.0709	23.7418	29.871	22.6133	25.8049	chr9	21279167	21316657	1	protein_coding	Ilf3	0.120492	0.673916	22.6775	1.49447	26.0964	3.63763
ENSMUSG00000032179	0.0986449	0.920525	0.0438812	0.836783	1	3.12321	1.14399	1.59197	1.85959	1.42076	1.17281	1.95992	1.98157	chr9	75682646	75807592	1	protein_coding	Bmp5	0.836783	1	1.8279	0.769413	1.70477	0.460815
ENSMUSG00000032180	-0.075293	4.0808	0.226295	0.640871	1	15.1763	13.8856	16.0365	14.3624	22.8547	16.3378	15.8275	19.7179	chr9	21418849	21421548	-1	protein_coding	Tmed1	0.640871	1	16.4631	3.66561	17.2944	2.11429
ENSMUSG00000032181	-1.10548	-1.62162	1.47194	0.243072	0.788106	0.6767	0.0573459	0.216968	0	0	0.129742	0.377966	0.246418	chr9	75550471	75591338	-1	protein_coding	Scg3	0.243072	0.788106	0.190203	0.286095	0.251375	0.124186
ENSMUSG00000032182	-0.33862	3.83001	7.20027	0.016575	0.209586	11.5941	13.8801	11.5463	12.3986	14.8985	16.9792	15.7752	15.9642	chr9	21499978	21504124	-1	protein_coding	Yipf2	0.016575	0.209586	12.8635	1.47795	16.2395	0.64753
ENSMUSG00000032184	0.012362	1.47197	0.00103016	0.974802	1	2.57262	3.16036	2.06525	2.65769	2.93564	2.73819	3.03373	2.18234	chr9	75533023	75545053	1	protein_coding	Lysmd2	0.974802	1	2.67831	0.414134	2.65142	0.432274
ENSMUSG00000032185	0.0625807	5.09762	0.213417	0.650472	1	38.9723	34.4981	35.9579	35.8494	27.954	32.4773	34.0318	33.0688	chr9	21458190	21503919	1	protein_coding	Carm1	0.650472	1	34.6463	4.08321	33.1926	0.784597
ENSMUSG00000032186	-0.590801	2.11032	3.47177	0.08134	0.555598	4.41642	3.2443	2.96496	4.20102	2.89149	3.81251	5.73522	6.48138	chr9	75472903	75518607	-1	protein_coding	Tmod2	0.08134	0.555598	3.54364	0.714785	5.34304	1.37698
ENSMUSG00000032187	0.0830954	6.19793	0.280519	0.60381	1	69.8071	79.8726	80.8456	71.9165	71.7789	72.4541	74.7848	64.7311	chr9	21527465	21615526	1	protein_coding	Smarca4	0.60381	1	74.8441	5.11473	70.6567	5.26233
ENSMUSG00000032191	-2.11243	-2.01473	3.102	0.097758	0.607261	0.0850004	0	0.141053	0	0	0	0.262369	0.409097	chr9	75255040	75258931	1	protein_coding	Bcl2l10	0.097758	0.607261	0.0452106	0.0650018	0.223822	0.207255
ENSMUSG00000032192	0.234294	4.46075	2.19679	0.158195	0.739247	19.2337	28.7527	24.1684	25.4077	18.5944	19.933	16.442	22.923	chr9	75213570	75253158	1	protein_coding	Gnb5	0.158195	0.739247	23.2314	4.289	19.766	3.24376
ENSMUSG00000032193	0.787331	5.5515	6.75835	0.0196311	0.234439	41.1152	59.8781	45.0799	74.9738	59.8226	52.5069	30.1262	15	chr9	21634779	21661215	1	protein_coding	Ldlr	0.0196311	0.234439	56.1739	13.5122	32.5444	18.87
ENSMUSG00000032194	0.128578	5.41738	0.489805	0.494309	1	38.8009	55.2571	42.9779	43.1299	42.0479	51.8002	41.1123	28.9805	chr9	21678080	21710040	-1	protein_coding	Kank2	0.494309	1	44.4428	6.29256	40.631	11.4175
ENSMUSG00000032198	0.420898	6.0127	4.21863	0.0571188	0.454685	64.8163	67.4131	57.856	61.204	108.372	52.0672	53.4505	55.4534	chr9	21711156	21763931	-1	protein_coding	Dock6	0.0571188	0.454685	71.9322	20.6889	53.6571	1.70252
ENSMUSG00000032199	-0.0156945	7.18335	0.00778067	0.930832	1	141.38	156.193	150.397	156.391	121.005	168.375	146.362	125.276	chr9	71385719	71393217	-1	protein_coding	Polr2m	0.930832	1	145.073	14.7731	146.671	21.5511
ENSMUSG00000032202	-0.0601687	1.06314	0.0206506	0.887573	1	2.0865	1.80934	2.3931	1.36992	2.11573	1.95681	2.22326	1.92158	chr9	72952136	73004911	1	protein_coding	Rab27a	0.887573	1	1.95492	0.386846	2.03388	0.164948
ENSMUSG00000032204	-0.825098	-2.33467	0.30557	0.588237	1	0	0.432664	0	0.0410203	0	0	0.293683	0.0585318	chr9	71017941	71075964	-1	protein_coding	Aqp9	0.588237	1	0.0947369	0.18974	0.117405	0.155441
ENSMUSG00000032207	1.37398	-2.6776	0.737815	0.403354	1	0.0966669	0	0	0.332921	0	0	0.0253638	0.0261623	chr9	70705410	70859508	-1	protein_coding	Lipc	0.403354	1	0.0859176	0.144284	0.0171754	0.0148797
ENSMUSG00000032212	0.083724	5.21998	0.256655	0.619505	1	38.4435	34.2086	36.8832	34.1826	44.7365	30.9075	29.729	46.0182	chr9	70450036	70499516	1	protein_coding	Sltm	0.619505	1	37.6909	4.3386	35.5516	9.08353
ENSMUSG00000032215	0.312523	4.82278	7.29054	0.0160201	0.204184	29.3267	31.1366	30.7607	30.7551	29.6434	26.0182	23.7685	23.4693	chr9	73020708	73030615	1	protein_coding	Rsl24d1	0.0160201	0.204184	30.3245	0.789715	24.4187	1.39328
ENSMUSG00000032216	-0.308605	8.30964	2.49919	0.133943	0.699977	252.621	313.872	319.418	371.541	203.909	349.125	344.869	392.134	chr9	72569628	72657134	1	protein_coding	Nedd4	0.133943	0.699977	292.272	64.937	362.042	26.1465
ENSMUSG00000032217	-0.130726	4.13125	1.18372	0.293106	0.883525	17.252	16.402	17.3679	18.4836	14.6614	19.3031	19.5551	16.5136	chr9	70332706	70411007	-1	protein_coding	Rnf111	0.293106	0.883525	16.8334	1.42194	18.4572	1.68796
ENSMUSG00000032218	-0.474173	-1.98979	0.215628	0.648799	1	0.253694	0	0	0.0625703	0.281487	0.169528	0.219979	0.0910088	chr9	70314974	70328829	-1	protein_coding	Ccnb2	0.648799	1	0.11955	0.137885	0.160172	0.064992
ENSMUSG00000032220	0.0243247	3.01037	0.0179676	0.89508	1	8.13733	7.98893	6.9719	8.11612	8.76272	7.87038	9.08791	6.60192	chr9	70114632	70307048	1	protein_coding	Myo1e	0.89508	1	7.9954	0.646355	7.8534	1.24308
ENSMUSG00000032221	-0.294553	-1.43692	0.176801	0.679865	1	0.387621	0.322482	0	0.0920226	0.401815	0.292489	0.357641	0.197139	chr9	72345293	72369307	1	protein_coding	Mns1	0.679865	1	0.240788	0.183217	0.282423	0.0807232
ENSMUSG00000032224	-1.00354	-0.827341	4.85799	0.0428926	0.383219	0.337009	0.384453	0.22569	0.250463	0.511744	0.374442	1.00375	0.866435	chr9	69995793	70049842	-1	protein_coding	Fam81a	0.0428926	0.383219	0.341872	0.114616	0.748208	0.330892
ENSMUSG00000032226	-2.05546	-2.56179	1.94031	0.183148	0.788106	0	0	0	0	0.0887849	0.0432965	0	0.22954	chr9	69938778	69945370	-1	protein_coding	Gcnt3	0.183148	0.788106	0.017757	0.0397058	0.0909455	0.121963
ENSMUSG00000032228	0.110927	5.48426	0.316406	0.581761	1	43.6978	50.6503	54.8651	53.7614	28.1715	48.1384	43.1056	37.2411	chr9	71749970	72019153	-1	protein_coding	Tcf12	0.581761	1	46.2292	10.9926	42.8284	5.45394
ENSMUSG00000032231	-0.877846	7.06478	20.0489	0.000402813	0.015659	107.785	108.966	91.9272	77.9219	126.885	227.369	158.142	180.491	chr9	69360902	69399077	1	protein_coding	Anxa2	0.000402813	0.015659	102.697	18.5744	188.667	35.33
ENSMUSG00000032232	-0.626844	7.18949	8.3847	0.0107393	0.154798	116.207	133.035	154.671	137.612	74.1812	168.099	210.623	191.9	chr9	71533791	71678884	-1	protein_coding	Cgnl1	0.0107393	0.154798	123.141	30.6048	190.207	21.3122
ENSMUSG00000032235	-0.398851	3.04765	3.44637	0.0823573	0.559945	7.23659	8.30985	7.17287	9.74328	4.73829	11.2266	9.58384	8.61846	chr9	69305188	69340404	1	protein_coding	Ice2	0.0823573	0.559945	7.44018	1.83533	9.80964	1.31866
ENSMUSG00000032238	0.148911	4.06207	0.973924	0.338748	0.974235	14.5267	20.1772	13.3325	18.2095	20.11	17.2009	14.1839	15.2726	chr9	68561068	69295528	1	protein_coding	Rora	0.338748	0.974235	17.2712	3.17919	15.5524	1.52785
ENSMUSG00000032239	-0.445922	4.64983	5.82031	0.0285352	0.299249	25.1622	16.882	19.0631	17.7313	30.4064	29.6157	24.1384	35.3043	chr9	22322343	22381039	-1	protein_coding	Rp9	0.0285352	0.299249	21.849	5.77914	29.6861	5.58328
ENSMUSG00000032243	-0.59773	0.156377	1.92405	0.18489	0.788106	1.10208	0.344275	0.741889	0.943049	0.948116	1.11956	1.67856	0.92159	chr9	62585108	62691264	1	protein_coding	Itga11	0.18489	0.788106	0.815882	0.293026	1.23991	0.392573
ENSMUSG00000032244	0.0230687	4.14098	0.0328146	0.858581	1	16.6608	19.1758	17.4908	19.5514	15.4572	19.9217	16.6796	15.608	chr9	62699103	62719216	-1	protein_coding	Fem1b	0.858581	1	17.6672	1.71423	17.4031	2.24602
ENSMUSG00000032245	-1.04195	2.53504	18.7308	0.000547339	0.0193922	5.04366	3.33251	4.52657	3.36032	3.83481	8.39788	7.82727	8.59533	chr9	62746067	62759288	1	protein_coding	Cln6	0.000547339	0.0193922	4.01957	0.749434	8.2735	0.398851
ENSMUSG00000032246	0.511231	-1.79035	0.309853	0.58566	1	0.433436	0.2357	0	0.0706066	0.17709	0.200486	0.0652576	0.111937	chr9	62765362	62783203	1	protein_coding	Calml4	0.58566	1	0.183366	0.167071	0.125894	0.0686863
ENSMUSG00000032249	-0.450828	7.06003	7.33857	0.0157335	0.201855	128.89	102.578	122.053	116.339	121.486	172.028	147.485	165.412	chr9	62248575	62286094	1	protein_coding	Anp32a	0.0157335	0.201855	118.269	9.84145	161.642	12.6985
ENSMUSG00000032251	-0.815856	2.59183	8.88366	0.00901465	0.137598	3.1242	4.58609	4.07782	6.21947	4.58519	5.6586	7.79521	10.4351	chr9	82711593	82729740	1	protein_coding	Irak1bp1	0.00901465	0.137598	4.51856	1.12256	7.96296	2.39265
ENSMUSG00000032252	-0.266077	3.52194	2.84518	0.111517	0.654366	10.5478	10.2134	11.416	11.8333	9.33438	11.6795	16.2398	10.6804	chr9	61964530	62029937	-1	protein_coding	Glce	0.111517	0.654366	10.669	0.989585	12.8666	2.96371
ENSMUSG00000032253	-0.00616565	4.00192	0.000379602	0.984702	1	13.225	11.4819	12.1248	11.5066	34.9705	11.8879	14.4754	22.4447	chr9	82748212	82857569	-1	protein_coding	Phip	0.984702	1	16.6617	10.2593	16.2693	5.5023
ENSMUSG00000032254	1.56244	-0.145189	8.14046	0.0117189	0.164262	1.12549	0.879802	0.715986	0.972722	2.28499	0.124409	0.470904	0.714373	chr9	61823187	61854056	-1	protein_coding	Kif23	0.0117189	0.164262	1.1958	0.626721	0.436562	0.296477
ENSMUSG00000032257	0	-3.07703	0	1	1	0	0	0	0	0	0	0	0	chr9	49326494	49338321	-1	protein_coding	Ankk1	1	1	0	0	0	0
ENSMUSG00000032258	-1.03657	0.192524	1.70849	0.210101	0.788106	4.26148	0.853943	0.573667	0.492715	0.413835	4.18648	0.345091	1.54129	chr9	83272346	83323180	-1	protein_coding	Lca5	0.210101	0.788106	1.31913	1.65318	2.02429	1.96571
ENSMUSG00000032259	1.68691	-2.98305	1.67707	0.23306	0.788106	0	0	0	0	0.0908409	0	0	0	chr9	49251927	49319477	1	protein_coding	Drd2	0.23306	0.788106	0.0181682	0.0406253	0	0
ENSMUSG00000032261	0.813734	4.23662	21.3817	0.000299012	0.0126318	20.0145	24.4606	28.9119	22.6671	15.8881	13.0193	14.8647	10.399	chr9	83430380	83520854	1	protein_coding	Sh3bgrl2	0.000299012	0.0126318	22.3885	4.86869	12.761	2.24401
ENSMUSG00000032262	1.67964	0.303154	9.84185	0.00651634	0.110231	1.62764	2.97684	1.32146	1.14612	0.886984	0.719704	0.219514	0.531583	chr9	83660745	83688330	-1	protein_coding	Elovl4	0.00651634	0.110231	1.59181	0.819772	0.490267	0.252641
ENSMUSG00000032263	0.602137	7.0315	9.77659	0.00665891	0.111925	136.934	138.529	143.491	143.691	195.828	117.635	86.6022	95.4621	chr9	83807198	84006293	1	protein_coding	Bckdhb	0.00665891	0.111925	151.695	24.8512	99.8998	15.9852
ENSMUSG00000032264	0.288243	3.60039	3.534	0.0789104	0.544889	12.7016	12.7774	15.4735	10.0546	13.6864	10.7929	11.6095	9.31539	chr9	48966913	48990075	1	protein_coding	Zw10	0.0789104	0.544889	12.9387	1.96116	10.5726	1.1628
ENSMUSG00000032265	-0.875393	4.21155	10.1259	0.00593502	0.103255	8.88558	15.7066	12.4228	13.5605	18.6577	17.432	15.9231	42.8515	chr9	85202492	85209401	-1	protein_coding	Tent5a	0.00593502	0.103255	13.8466	3.65128	25.4022	15.1304
ENSMUSG00000032267	-0.0477671	3.15556	0.0642456	0.803214	1	9.08262	8.60794	8.93233	6.08521	10.2204	7.43612	9.4911	9.55813	chr9	48896675	48953817	1	protein_coding	Usp28	0.803214	1	8.58569	1.52415	8.82845	1.20626
ENSMUSG00000032268	-1.99782	-1.42772	5.06021	0.0392848	0.365646	0.111703	0.672598	0.0640273	0	0	0.22597	0.241636	0.724392	chr9	48992560	49028887	1	protein_coding	Tmprss5	0.0392848	0.365646	0.169666	0.285058	0.397333	0.28335
ENSMUSG00000032269	0	-3.07703	0	1	1	0	0	0	0	0	0	0	0	chr9	48810513	48822399	-1	protein_coding	Htr3a	1	1	0	0	0	0
ENSMUSG00000032271	3.26808	6.9396	258.641	3.90146e-11	4.24362e-07	191.231	173.264	196.2	150.094	186.369	16.7079	18.3938	20.7536	chr9	48503177	48516453	-1	protein_coding	Nnmt	3.90146e-11	4.24362e-07	179.432	18.4882	18.6184	2.03219
ENSMUSG00000032274	0	-3.07703	0	1	1	0	0	0	0	0	0	0	0	chr9	54073221	54175394	-1	protein_coding	Cyp19a1	1	1	0	0	0	0
ENSMUSG00000032278	-0.533299	-2.13861	0.249087	0.624676	1	0.0669631	0	0.167876	0.191747	0	0.0685988	0.17988	0.108785	chr9	61860763	61934138	-1	protein_coding	Paqr5	0.624676	1	0.0853173	0.0908821	0.119088	0.0563514
ENSMUSG00000032279	0.459729	10.607	7.14828	0.0169046	0.212765	1771.79	1942.57	1910.89	1962.65	1104.66	1363.47	1358.25	1070.86	chr9	54493618	54511945	1	protein_coding	Idh3a	0.0169046	0.212765	1738.51	362.103	1264.2	167.454
ENSMUSG00000032280	-0.712671	5.39641	17.4982	0.000737619	0.0239056	35.9133	42.2514	29.9698	33.9979	28.4909	69.7012	52.1759	45.7689	chr9	61279648	61325779	1	protein_coding	Tle3	0.000737619	0.0239056	34.1246	5.43741	55.882	12.3891
ENSMUSG00000032281	-0.430838	-0.454466	1.11405	0.307259	0.912187	0.333111	0.359123	0.928839	0.491227	0.477033	0.883073	0.773182	0.4931	chr9	54512161	54569154	-1	protein_coding	Acsbg1	0.307259	0.912187	0.517866	0.240109	0.716452	0.201081
ENSMUSG00000032285	-0.210561	4.91425	1.08978	0.31241	0.92274	31.3573	30.2349	29.8719	21.8107	28.9265	47.8476	28.3866	22.3692	chr9	54606157	54623599	1	protein_coding	Dnaja4	0.31241	0.92274	28.4403	3.80679	32.8678	13.3172
ENSMUSG00000032288	0.141672	4.61584	1.07045	0.316599	0.930431	24.9931	24.6683	22.9854	21.9229	31.9375	23.8471	20.8452	23.9672	chr9	56844759	56845682	1	protein_coding	Imp3	0.316599	0.930431	25.3014	3.91508	22.8865	1.76881
ENSMUSG00000032289	0.849975	-0.0160965	3.89273	0.0664649	0.498029	2.09815	0.882102	0.765267	0.824731	1.25736	0.699803	0.485416	0.61349	chr9	59874214	60429329	-1	protein_coding	Thsd4	0.0664649	0.498029	1.16552	0.555629	0.59957	0.10787
ENSMUSG00000032290	-0.332294	4.33241	6.34256	0.0231108	0.261135	21.9362	19.6898	16.254	16.2565	17.1684	20.2801	24.9875	23.6105	chr9	56902207	56970091	1	protein_coding	Ptpn9	0.0231108	0.261135	18.261	2.4894	22.9594	2.4203
ENSMUSG00000032291	-2.31877	-2.91124	2.36697	0.150709	0.724109	0	0	0	0	0	0	0	0.0903294	chr9	54672032	54680394	1	protein_coding	Crabp1	0.150709	0.724109	0	0	0.0301098	0.0521517
ENSMUSG00000032292	0	-3.07703	0	1	1	0	0	0	0	0	0	0	0	chr9	59850054	59867942	-1	protein_coding	Nr2e3	1	1	0	0	0	0
ENSMUSG00000032293	-0.204564	5.00536	2.11083	0.166057	0.762882	26.4761	30.0486	34.8924	33.7634	26.4318	30.9496	35.2618	38.6996	chr9	54771073	54819814	1	protein_coding	Ireb2	0.166057	0.762882	30.3224	3.96018	34.9703	3.88321
ENSMUSG00000032294	0.0660236	11.2322	0.295724	0.594254	1	2400.9	2705.48	2687.21	2433.22	2041.88	2748.9	2304.05	1979.08	chr9	59563651	59586658	1	protein_coding	Pkm	0.594254	1	2453.74	269.592	2344.01	386.463
ENSMUSG00000032295	-0.065513	5.783	0.170007	0.68571	1	59.3071	43.096	60.1799	51.2098	56.0224	56.7769	52.1509	60.462	chr9	57037974	57050006	1	protein_coding	Man2c1	0.68571	1	53.963	7.01999	56.4633	4.16443
ENSMUSG00000032297	0.151855	-2.90362	0.0074198	0.932451	1	0	0	0	0	0.0942726	0	0.043191	0	chr9	59485200	59514575	1	protein_coding	Celf6	0.932451	1	0.0188545	0.04216	0.014397	0.0249363
ENSMUSG00000032298	-0.379533	3.72474	8.86835	0.00906263	0.138175	11.1707	10.9389	13.0448	12.6931	10.7506	13.9018	15.5458	16.4006	chr9	57050084	57055589	-1	protein_coding	Neil1	0.00906263	0.138175	11.7196	1.06697	15.2827	1.27
ENSMUSG00000032299	-0.110963	5.10262	0.479939	0.498623	1	32.3965	25.7097	34.885	28.8815	42.7075	36.6315	31.7841	38.1375	chr9	57062319	57065615	-1	protein_coding	Commd4	0.498623	1	32.9161	6.48514	35.5177	3.3199
ENSMUSG00000032300	-0.564759	4.04555	17.7024	0.00070148	0.0230932	13.7621	11.2728	12.0756	15.6215	16.3773	21.2376	19.7044	20.2286	chr9	57160400	57169895	-1	protein_coding	1700017B05Rik	0.00070148	0.0230932	13.8219	2.19771	20.3902	0.779275
ENSMUSG00000032301	-0.0800392	6.63205	0.162673	0.692176	1	93.8544	114.076	120.851	92.5519	67.936	100.344	114.435	95.4789	chr9	54858074	54865314	1	protein_coding	Psma4	0.692176	1	97.854	20.8041	103.419	9.84519
ENSMUSG00000032303	-3.10735	-2.76387	4.05911	0.0676765	0.502401	0	0	0	0	0	0.0504965	0	0.118876	chr9	54917395	54933846	-1	protein_coding	Chrna3	0.0676765	0.502401	0	0	0.0564576	0.059662
ENSMUSG00000032305	0.197765	4.14776	1.18002	0.293835	0.884939	21.0609	13.2947	21.0447	23.8665	14.8547	19.4851	13.7127	15.9722	chr9	57444811	57450467	1	protein_coding	Fam219b	0.293835	0.884939	18.8243	4.51913	16.39	2.9088
ENSMUSG00000032306	0.037905	4.01094	0.0802145	0.780727	1	17.0936	15.8776	16.6704	18.0854	13.0138	14.9299	17.9963	14.3481	chr9	57451539	57460046	-1	protein_coding	Mpi	0.780727	1	16.1482	1.92462	15.7581	1.96007
ENSMUSG00000032307	-0.303959	5.97436	2.74884	0.117272	0.673831	51.0489	69.2205	65.0112	64.6507	40.7572	69.6606	70.8898	74.8376	chr9	55056138	55114813	1	protein_coding	Ube2q2	0.117272	0.673831	58.1377	11.883	71.796	2.70485
ENSMUSG00000032308	-0.10099	3.48769	0.386996	0.542859	1	9.24375	11.2889	13.5682	9.83729	10.1689	9.4383	12.7751	12.6175	chr9	57496735	57503516	1	protein_coding	Ulk3	0.542859	1	10.8214	1.70635	11.6103	1.88266
ENSMUSG00000032309	0.292071	4.83901	3.74604	0.071252	0.515778	28.244	25.8522	35.3513	38.6123	26.652	27.1154	23.5937	25.0683	chr9	55116209	55131717	1	protein_coding	Fbxo22	0.071252	0.515778	30.9423	5.69791	25.2592	1.76859
ENSMUSG00000032310	1.65402	-2.98387	1.66576	0.23306	0.788106	0.0845903	0	0	0	0	0	0	0	chr9	57584220	57590986	-1	protein_coding	Cyp1a2	0.23306	0.788106	0.0169181	0.0378299	0	0
ENSMUSG00000032311	-0.718788	6.10434	18.1328	0.000631659	0.0215513	56.4756	59.5795	50.6081	69.459	45.8102	95.8636	95.7694	86.8536	chr9	55127506	55234128	-1	protein_coding	Nrg4	0.000631659	0.0215513	56.3865	9.03248	92.8289	5.17494
ENSMUSG00000032312	-0.150987	4.53953	0.759617	0.39665	1	22.8687	22.854	15.1852	27.1513	23.5545	28.8505	26.2426	19.1318	chr9	57533929	57560914	-1	protein_coding	Csk	0.39665	1	22.3227	4.36913	24.7416	5.03019
ENSMUSG00000032313	1.30001	2.00418	8.91066	0.00893074	0.136816	5.33557	9.00874	6.18198	3.00407	2.45454	2.52604	2.00143	1.77729	chr9	55234197	55345629	1	protein_coding	Tmem266	0.00893074	0.136816	5.19698	2.6386	2.10158	0.384291
ENSMUSG00000032314	-0.204371	9.96187	1.44454	0.247316	0.788106	965.571	1093.42	1034.7	1034.6	614.208	1147.88	1115.03	1015.83	chr9	55361792	55419527	-1	protein_coding	Etfa	0.247316	0.788106	948.5	192.281	1092.91	68.7459
ENSMUSG00000032315	1.61231	3.97983	9.87426	0.00644684	0.109532	12.6855	5.9654	7.29751	35.6227	41.4123	5.22431	6.53872	8.41169	chr9	57595211	57611107	1	protein_coding	Cyp1a1	0.00644684	0.109532	20.5967	16.6778	6.72491	1.60183
ENSMUSG00000032316	0.0442196	5.82553	0.0835348	0.776365	1	61.4926	62.9516	48.3403	56.9114	55.7662	57.0013	51.3641	57.6737	chr9	57657907	57673143	-1	protein_coding	Clk3	0.776365	1	57.0924	5.7464	55.3464	3.4651
ENSMUSG00000032318	-0.398445	-2.75255	0.0564973	0.81521	1	0	0.0681523	0	0	0.0674914	0.0260313	0.117137	0	chr9	55445956	55453464	1	protein_coding	Isl2	0.81521	1	0.0271287	0.0371483	0.0477226	0.0615071
ENSMUSG00000032320	0.102109	3.6781	0.521389	0.480923	1	11.8508	13.5314	14.0138	15.0436	10.7125	11.7291	11.3129	13.459	chr9	55949129	55969166	1	protein_coding	Rcn2	0.480923	1	13.0304	1.73461	12.167	1.13811
ENSMUSG00000032322	-0.420301	0.0963913	0.702061	0.414732	1	0.832059	0.302981	0.639496	1.67603	0.808412	0.6189	1.74877	1.03846	chr9	55997246	56036172	1	protein_coding	Pstpip1	0.414732	1	0.851796	0.506929	1.13538	0.571137
ENSMUSG00000032323	-0.599975	-1.73861	0.513825	0.484071	1	0.155264	0.317516	0.0647837	0	0.265022	0.160762	0.395702	0.178794	chr9	57913694	57934306	1	protein_coding	Cyp11a1	0.484071	1	0.160517	0.132786	0.245086	0.130749
ENSMUSG00000032324	0.194017	7.24476	0.891863	0.359355	1	130.683	171.626	194.046	187.534	114.95	148.419	147.276	123.376	chr9	56039009	56072761	-1	protein_coding	Tspan3	0.359355	1	159.768	35.1467	139.69	14.1403
ENSMUSG00000032327	-0.706978	-2.43459	0.256415	0.619667	1	0.16827	0	0	0	0.0954785	0	0.209254	0.0459951	chr9	57971071	58061279	1	protein_coding	Stra6	0.619667	1	0.0527496	0.0766783	0.085083	0.109967
ENSMUSG00000032328	0.206096	6.75003	1.08217	0.314051	0.925377	100.958	132.806	130.446	125.814	78.1637	103.474	95.3298	96.7754	chr9	79676225	79700789	-1	protein_coding	Tmem30a	0.314051	0.925377	113.638	23.5445	98.5264	4.34528
ENSMUSG00000032329	-0.547334	4.60511	22.2467	0.000247927	0.0110846	19.4501	21.1494	22.508	21.0495	19.3261	27.4047	32.1879	31.2349	chr9	56325893	56404220	1	protein_coding	Hmg20a	0.000247927	0.0110846	20.6966	1.32692	30.2758	2.53169
ENSMUSG00000032330	0.00130697	8.12744	5.65417e-05	0.994096	1	289.757	237.914	273.868	246.727	343.116	291.007	263.363	279.64	chr9	79662643	79667160	-1	protein_coding	Cox7a2	0.994096	1	278.276	41.7728	278.003	13.8944
ENSMUSG00000032332	0.117811	3.19113	0.163725	0.691238	1	12.4327	7.53856	11.979	7.40806	6.63147	4.15408	11.4115	9.95324	chr9	79506273	79626113	-1	protein_coding	Col12a1	0.691238	1	9.19796	2.77227	8.50627	3.83898
ENSMUSG00000032333	0.0117481	3.44459	0.00546329	0.942017	1	11.2949	8.20476	10.024	12.4582	11.5565	10.6411	9.43764	11.8174	chr9	58160447	58169803	1	protein_coding	Stoml1	0.942017	1	10.7077	1.64784	10.632	1.1899
ENSMUSG00000032334	2.19261	5.57557	138.284	3.62889e-09	6.96027e-06	58.668	81.0317	70.0169	69.8406	64.0369	14.7365	18.4674	11.8601	chr9	58195021	58220469	-1	protein_coding	Loxl1	3.62889e-09	6.96027e-06	68.7188	8.32902	15.0213	3.31288
ENSMUSG00000032336	0.814834	6.54386	20.952	0.000328746	0.0135446	101.076	127.41	120.912	99.642	106.736	62.5326	71.6434	55.3976	chr9	58489523	58565238	1	protein_coding	Nptn	0.000328746	0.0135446	111.155	12.3804	63.1912	8.14289
ENSMUSG00000032338	-0.706681	-0.0947128	2.27696	0.151273	0.724109	0.741392	0.641172	0.594147	0.547679	0.674531	0.295343	1.49471	1.34117	chr9	58730695	58770458	1	protein_coding	Hcn4	0.151273	0.724109	0.639784	0.0743297	1.04374	0.652664
ENSMUSG00000032340	-0.251685	3.90909	3.01786	0.102029	0.625166	14.2586	14.8813	13.1666	16.5324	10.7722	14.2084	18.3716	17.248	chr9	58781970	58943724	-1	protein_coding	Neo1	0.102029	0.625166	13.9222	2.14124	16.6094	2.15381
ENSMUSG00000032342	-0.0522321	5.26626	0.0887513	0.769697	1	38.8036	42.9118	43.8605	37.3396	25.3578	42.9088	41.764	32.632	chr9	78355490	78382630	1	protein_coding	Mto1	0.769697	1	37.6546	7.39566	39.1016	5.632
ENSMUSG00000032343	-0.000643083	-2.90623	8.76661e-07	0.999265	1	0	0.0768582	0	0	0	0	0.0467032	0	chr9	80220612	80347534	-1	protein_coding	Impg1	0.999265	1	0.0153716	0.034372	0.0155677	0.0269641
ENSMUSG00000032344	0.161973	0.332102	0.153217	0.700768	1	1.07519	1.26304	1.3064	1.1583	1.17323	0.645117	1.36877	1.19371	chr9	78337808	78350519	-1	protein_coding	Cgas	0.700768	1	1.19523	0.0911236	1.0692	0.377552
ENSMUSG00000032346	-1.0029	-2.36215	0.556268	0.466846	1	0.182799	0	0	0.0651914	0	0	0.0927719	0.226435	chr9	78283391	78286007	-1	protein_coding	Ooep	0.466846	1	0.049598	0.0796327	0.106402	0.113831
ENSMUSG00000032348	-0.679325	5.3873	17.0031	0.00083435	0.0262938	31.3493	36.8489	32.176	44.1182	27.1841	63.0416	50.0105	52.0586	chr9	78090056	78116631	1	protein_coding	Gsta4	0.00083435	0.0262938	34.3353	6.45642	55.0369	7.0075
ENSMUSG00000032349	-0.361028	7.07574	3.72897	0.0718348	0.517791	112.994	124.925	126.092	150.441	96.1301	135.575	156.925	178.113	chr9	77824646	77891801	1	protein_coding	Elovl5	0.0718348	0.517791	122.116	19.9028	156.871	21.2692
ENSMUSG00000032350	0.0924628	4.18765	0.327385	0.575348	1	15.3274	22.8045	21.9218	19.5687	13.323	17.2271	16.4909	18.6936	chr9	77661817	77701767	1	protein_coding	Gclc	0.575348	1	18.5891	4.12937	17.4705	1.12138
ENSMUSG00000032352	0.113776	0.70289	0.0599712	0.80973	1	1.59445	0.879762	2.64461	1.43624	1.40685	1.75135	1.19768	1.45208	chr9	77338105	77452152	-1	protein_coding	Lrrc1	0.80973	1	1.59238	0.64688	1.46704	0.277137
ENSMUSG00000032353	-0.555979	4.03828	16.5728	0.000930215	0.0282141	15.5262	13.0706	12.7451	11.8344	16.0999	18.2758	19.1069	23.5866	chr9	89581259	89587121	-1	protein_coding	Tmed3	0.000930215	0.0282141	13.8552	1.85488	20.3231	2.85667
ENSMUSG00000032355	-0.719447	-0.194394	1.50754	0.2377	0.788106	0.135937	0.472696	0.750514	0.406481	1.57217	0.612668	1.7257	0.875892	chr9	77009363	77260251	-1	protein_coding	Mlip	0.2377	0.788106	0.667559	0.550898	1.07142	0.581708
ENSMUSG00000032356	0.87261	-2.6128	0.331239	0.573131	1	0	0	0.166532	0.113773	0	0	0	0.0840305	chr9	89791961	89909030	1	protein_coding	Rasgrf1	0.573131	1	0.056061	0.0789984	0.0280102	0.048515
ENSMUSG00000032357	0.501797	0.640109	1.30561	0.270406	0.83676	1.01365	1.5964	2.00895	2.03943	1.54269	1.23775	1.27197	0.968968	chr9	76858975	76953076	-1	protein_coding	Tinag	0.270406	0.83676	1.64022	0.418134	1.15956	0.165945
ENSMUSG00000032358	0	-3.07703	0	1	1	0	0	0	0	0	0	0	0	chr9	76397336	76474398	-1	protein_coding	Fam83b	1	1	0	0	0	0
ENSMUSG00000032359	-0.0110379	2.46451	0.00129006	0.971803	1	7.35668	3.11085	5.45083	4.57263	6.49047	4.26272	7.13245	4.87189	chr9	89936205	89958142	1	protein_coding	Ctsh	0.971803	1	5.39629	1.65416	5.42235	1.51198
ENSMUSG00000032360	0	-3.07703	0	1	1	0	0	0	0	0	0	0	0	chr9	76133162	76231138	-1	protein_coding	Hcrtr2	1	1	0	0	0	0
ENSMUSG00000032363	0.223889	1.73627	0.415195	0.528696	1	3.02018	3.25692	3.42881	3.83536	3.4276	2.55555	2.86566	3.30454	chr9	90045122	90090124	1	protein_coding	Adamts7	0.528696	1	3.39378	0.29819	2.90858	0.376339
ENSMUSG00000032366	0.905331	6.25184	4.69886	0.046004	0.399732	66.5722	55.2822	65.4562	49.8907	236.912	52.1835	50.6772	48.6838	chr9	66929872	66956688	-1	protein_coding	Tpm1	0.046004	0.399732	94.8227	79.7375	50.5148	1.75548
ENSMUSG00000032368	0.24588	2.83704	0.769211	0.393753	1	9.22827	8.29104	8.81241	7.9037	3.87738	8.70516	4.91936	5.62299	chr9	91240111	91247863	-1	protein_coding	Zic1	0.393753	1	7.62256	2.15327	6.41584	2.01359
ENSMUSG00000032369	1.56296	0.526829	11.0055	0.0044768	0.0852965	1.63516	1.37753	2.00757	1.42154	2.97949	0.510085	0.787498	0.593808	chr9	92131803	92154331	1	protein_coding	Plscr1	0.0044768	0.0852965	1.88426	0.660997	0.630464	0.142293
ENSMUSG00000032370	-0.386993	4.16677	7.68925	0.0138104	0.184359	16.1024	16.7606	15.9645	19.4273	11.8159	21.3736	19.9205	21.6918	chr9	66862670	66882766	-1	protein_coding	Lactb	0.0138104	0.184359	16.0142	2.73141	20.9953	0.944343
ENSMUSG00000032372	0.829127	1.04418	3.27362	0.0896903	0.5765	1.63438	3.60117	2.20045	1.66337	2.82259	1.26168	1.37418	1.35937	chr9	92157655	92179805	1	protein_coding	Plscr2	0.0896903	0.5765	2.38439	0.834983	1.33174	0.061124
ENSMUSG00000032373	0.700452	-2.53652	0.221982	0.644048	1	0	0.133782	0.0603835	0	0.162961	0	0.138711	0	chr9	66620968	66674127	1	protein_coding	Car12	0.644048	1	0.0714253	0.0751536	0.0462369	0.0800847
ENSMUSG00000032374	0.460325	2.17179	1.94661	0.182478	0.788106	4.91434	5.70248	3.58911	4.38918	5.66323	5.02725	2.52253	3.00413	chr9	92424276	92490481	1	protein_coding	Plod2	0.182478	0.788106	4.85167	0.893646	3.51797	1.32907
ENSMUSG00000032375	-0.581544	3.44483	5.68974	0.0301122	0.30981	9.89774	11.241	9.38425	10.5298	5.09596	17.2928	15.9709	8.30827	chr9	66682484	66702772	-1	protein_coding	Aph1b	0.0301122	0.30981	9.22976	2.41317	13.8573	4.85087
ENSMUSG00000032376	-0.487086	3.84115	6.26232	0.0238613	0.266906	10.9145	11.7477	8.83769	18.275	14.1303	21.3878	14.7735	17.3439	chr9	66421919	66500424	-1	protein_coding	Usp3	0.0238613	0.266906	12.781	3.60921	17.8351	3.33442
ENSMUSG00000032377	-0.600254	3.06652	10.1938	0.00580495	0.101849	5.22084	7.16057	6.321	8.30262	7.61771	12.0851	9.76293	9.68574	chr9	92339426	92374509	1	protein_coding	Plscr4	0.00580495	0.101849	6.92455	1.19396	10.5113	1.36356
ENSMUSG00000032380	-0.694209	2.08689	3.32183	0.0875686	0.574916	4.27093	2.15274	3.36151	3.21551	3.66714	2.60378	5.02797	8.57478	chr9	66065505	66179524	1	protein_coding	Dapk2	0.0875686	0.574916	3.33357	0.774433	5.40218	3.00304
ENSMUSG00000032381	0.364746	6.16085	5.00301	0.0402681	0.370191	81.1897	82.0998	74.3576	82.8966	68.1121	66.0535	62.1906	52.8611	chr9	66033893	66046237	1	protein_coding	Ciao2a	0.0402681	0.370191	77.7311	6.35679	60.3684	6.78236
ENSMUSG00000032382	-0.165665	4.90888	1.4117	0.25253	0.79769	29.8011	28.0657	31.5974	31.9786	21.9759	33.9454	29.9697	32.705	chr9	65995415	66033869	-1	protein_coding	Snx1	0.25253	0.79769	28.6837	4.06114	32.2067	2.03416
ENSMUSG00000032383	0.587596	6.39168	10.8105	0.00476112	0.0891689	97.4444	74.477	94.0106	93.8079	115.73	59.6913	64.129	65.9896	chr9	65967504	65973905	1	protein_coding	Ppib	0.00476112	0.0891689	95.094	14.6566	63.27	3.23583
ENSMUSG00000032384	-0.156045	3.23462	0.934199	0.348505	0.993189	8.93543	8.1148	9.30605	7.81826	10.2315	11.2469	8.82576	9.61492	chr9	65816206	65952297	1	protein_coding	Csnk1g1	0.348505	0.993189	8.88121	0.964881	9.89588	1.23481
ENSMUSG00000032386	-0.216618	4.39849	1.60777	0.223384	0.788106	18.1701	16.5688	21.7119	24.7519	18.392	16.42	24.9701	28.1188	chr9	65736212	65816076	-1	protein_coding	Trip4	0.223384	0.788106	19.9189	3.28579	23.1696	6.05363
ENSMUSG00000032387	-0.183179	6.45298	1.22799	0.284573	0.865383	83.5452	86.7178	81.579	93.5467	72.3529	105.937	90.1625	88.5089	chr9	65536930	65567810	1	protein_coding	Rbpms2	0.284573	0.865383	83.5483	7.73351	94.8695	9.62037
ENSMUSG00000032388	-0.947275	4.96832	41.8687	8.68747e-06	0.00101897	25.8345	20.5216	24.0748	27.9734	18.1563	48.6543	42.7541	43.6124	chr9	65368229	65395752	1	protein_coding	Spg21	8.68747e-06	0.00101897	23.3121	3.96993	45.007	3.18773
ENSMUSG00000032392	-0.120298	3.78061	0.715377	0.410437	1	12.716	14.0778	13.0597	14.1872	11.9789	13.8455	17.5528	11.6837	chr9	65102635	65146506	1	protein_coding	Parp16	0.410437	1	13.2039	0.934079	14.3607	2.9683
ENSMUSG00000032393	-0.249764	6.00533	1.44263	0.247614	0.788106	59.5544	80.9085	56.5982	67.8283	36.9695	69.9847	69.5544	75.8833	chr9	64939696	64989933	1	protein_coding	Dpp8	0.247614	0.788106	60.3718	16.124	71.8074	3.53633
ENSMUSG00000032394	2.50519	-1.90574	4.41395	0.0522567	0.431856	0.211076	0	0.223791	0.258505	0.784999	0.109013	0	0	chr9	65048471	65093154	1	protein_coding	Igdcc3	0.0522567	0.431856	0.295674	0.291791	0.0363377	0.0629388
ENSMUSG00000032396	-0.680456	4.51788	25.8104	0.000119846	0.0067333	17.2117	22.4466	20.7247	18.4982	14.8863	29.6949	28.9726	31.6091	chr9	64214038	64248570	-1	protein_coding	Dis3l	0.000119846	0.0067333	18.7535	2.95475	30.0922	1.36237
ENSMUSG00000032397	0.492103	2.65344	4.19522	0.0577365	0.457592	8.07301	8.21382	7.65329	5.50515	5.72836	4.60691	4.62824	5.71661	chr9	64188863	64212706	1	protein_coding	Tipin	0.0577365	0.457592	7.03473	1.31312	4.98392	0.634618
ENSMUSG00000032398	-0.176201	3.98547	1.7191	0.20876	0.788106	16.3736	11.3676	16.0563	15.7146	15.6804	17.8156	17.3931	15.7353	chr9	64086556	64090414	1	protein_coding	Snapc5	0.20876	0.788106	15.0385	2.0714	16.9813	1.0996
ENSMUSG00000032399	-0.273286	7.7951	2.6888	0.12104	0.673916	227.593	193.197	210.36	204.985	192.314	224.441	238.883	282.452	chr9	64080657	64085948	1	protein_coding	Rpl4	0.12104	0.673916	205.69	14.4657	248.592	30.1997
ENSMUSG00000032400	-1.10936	-0.519325	5.49995	0.0325876	0.326026	0.520449	0.131075	0.355767	0.768033	0.14943	0.944907	0.595545	0.761429	chr9	64044426	64080386	-1	protein_coding	Zwilch	0.0325876	0.326026	0.384951	0.267342	0.767293	0.174755
ENSMUSG00000032401	-3.10555	4.0509	81.3795	1.37494e-07	7.19002e-05	1.59781	9.97848	4.64774	5.49347	2.17285	40.0971	44.3196	39.7551	chr9	64024429	64045400	1	protein_coding	Lctl	1.37494e-07	7.19002e-05	4.77807	3.33445	41.3906	2.54237
ENSMUSG00000032402	1.70856	4.92659	35.7437	2.13505e-05	0.00201938	40.0506	57.806	50.6934	40.7766	18.7858	16.7896	12.015	9.36502	chr9	63554049	63665276	-1	protein_coding	Smad3	2.13505e-05	0.00201938	41.6225	14.7385	12.7232	3.76259
ENSMUSG00000032403	-0.145734	4.18272	0.967421	0.340318	0.977737	17.791	18.2854	12.3859	16.5583	21.6473	18.9923	19.6537	18.6434	chr9	63301729	63306528	-1	protein_coding	2300009A05Rik	0.340318	0.977737	17.3336	3.34678	19.0965	0.513097
ENSMUSG00000032405	-0.377611	3.72601	5.65947	0.030492	0.312064	10.9715	10.5718	13.6121	12.6365	11.2974	12.6824	13.5038	19.9825	chr9	62785650	62895206	-1	protein_coding	Pias1	0.030492	0.312064	11.8178	1.26779	15.3896	3.9987
ENSMUSG00000032407	0.293724	5.63721	4.07295	0.0610922	0.473966	49.1057	58.1845	51.5066	56.4106	50.1583	47.162	42.6563	40.0981	chr9	95338951	95394049	-1	protein_coding	U2surp	0.0610922	0.473966	53.0731	3.99862	43.3054	3.5764
ENSMUSG00000032409	-0.178786	2.99746	0.460866	0.507156	1	5.22984	6.74339	10.565	10.783	5.60932	8.60747	6.675	11.0595	chr9	95739650	95833834	1	protein_coding	Atr	0.507156	1	7.78611	2.69554	8.78066	2.19738
ENSMUSG00000032410	-0.320049	3.93328	5.46238	0.0331051	0.328964	15.0849	12.7063	13.5293	16.7876	11.2224	16.3635	16.984	18.6837	chr9	95836813	95939856	1	protein_coding	Xrn1	0.0331051	0.328964	13.8661	2.14874	17.3437	1.20119
ENSMUSG00000032411	-0.356765	4.26533	4.98639	0.0405592	0.371726	15.8084	21.2129	18.76	19.4589	12.1539	19.4283	25.2716	22.4916	chr9	96078328	96205699	1	protein_coding	Tfdp2	0.0405592	0.371726	17.4788	3.55848	22.3971	2.9228
ENSMUSG00000032412	0.174046	7.23239	0.888633	0.360203	1	133.856	171.812	163.414	190.118	127.036	141.041	134.861	142.287	chr9	96214708	96246495	-1	protein_coding	Atp1b3	0.360203	1	157.247	26.4128	139.396	3.97684
ENSMUSG00000032413	-0.402941	2.47739	2.04468	0.172441	0.781275	4.58911	6.19176	5.80665	4.41373	3.32773	5.02921	5.81443	8.47294	chr9	96421353	96513670	-1	protein_coding	Rasa2	0.172441	0.781275	4.8658	1.14999	6.43886	1.80479
ENSMUSG00000032415	0.629859	-0.141168	1.69605	0.211685	0.788106	1.40399	0.885928	1.23558	0.554854	0.625935	0.206905	0.818312	0.792589	chr9	86189359	86347003	-1	protein_coding	Ube2cbp	0.211685	0.788106	0.941257	0.371666	0.605935	0.34581
ENSMUSG00000032417	0.636635	-0.328754	2.49362	0.134347	0.70115	0.373234	0.886125	0.651525	1.00481	1.08131	0.526881	0.410238	0.604836	chr9	86454044	86456952	1	protein_coding	Rwdd2a	0.134347	0.70115	0.799401	0.288389	0.513985	0.0979378
ENSMUSG00000032418	-1.19479	9.41222	29.1849	6.38126e-05	0.00427922	283.759	508.411	459.904	710.998	380.687	1151.22	991.66	1076.91	chr9	86463424	86578006	-1	protein_coding	Me1	6.38126e-05	0.00427922	468.752	159.931	1073.26	79.8419
ENSMUSG00000032419	-0.058621	1.80703	0.015827	0.901491	1	2.50445	7.31062	2.33251	2.67201	3.31017	5.80308	2.04563	3.33033	chr9	87584853	87613313	-1	protein_coding	Tbx18	0.901491	1	3.62595	2.09268	3.72635	1.90977
ENSMUSG00000032420	-1.27904	1.14534	5.11035	0.0384455	0.360306	2.37452	0.390669	0.842487	1.83927	1.18339	1.27913	3.47434	4.93565	chr9	88209250	88254145	1	protein_coding	Nt5e	0.0384455	0.360306	1.32607	0.789273	3.22971	1.84049
ENSMUSG00000032422	-0.393334	5.07115	5.87528	0.0278999	0.294743	33.0656	27.5088	32.9318	35.2745	20.3933	38.8759	41.4972	37.4026	chr9	88258800	88321011	-1	protein_coding	Snx14	0.0278999	0.294743	29.8348	6.00358	39.2586	2.07395
ENSMUSG00000032423	-0.257567	6.00879	2.22573	0.155652	0.731754	61.9885	66.5522	63.8077	66.1666	42.7615	72.3812	71.3615	72.4036	chr9	88329062	88364627	-1	protein_coding	Syncrip	0.155652	0.731754	60.2553	9.95304	72.0487	0.595292
ENSMUSG00000032425	-0.578736	2.37598	4.72872	0.0454005	0.396796	5.62561	3.8342	3.42876	3.87565	4.42779	6.87912	5.70316	6.40078	chr9	88430073	88453114	1	protein_coding	Zfp949	0.0454005	0.396796	4.2384	0.853038	6.32769	0.591375
ENSMUSG00000032431	-0.508325	4.44593	19.2706	0.000482036	0.0176893	17.8245	18.8169	17.595	20.079	18.5668	26.4411	23.6103	29.2666	chr9	114204202	114219743	-1	protein_coding	Crtap	0.000482036	0.0176893	18.5764	0.980351	26.4393	2.82812
ENSMUSG00000032434	-0.38616	5.62576	3.84302	0.0680435	0.504107	42.4159	51.4704	48.2071	48.6732	30.3056	44.0067	55.6954	73.7632	chr9	114560184	114578412	1	protein_coding	Cmtm6	0.0680435	0.504107	44.2144	8.44334	57.8218	14.9917
ENSMUSG00000032435	0.218444	4.94134	2.38497	0.142527	0.718172	33.5123	36.0488	34.0941	33.2181	24.6627	26.3411	30.2199	26.789	chr9	114517858	114553370	1	protein_coding	Dync1li1	0.142527	0.718172	32.3072	4.4134	27.7834	2.12198
ENSMUSG00000032436	0.291793	1.05142	0.364795	0.554528	1	2.28143	1.63381	1.4744	1.36312	4.0394	1.68914	2.12335	1.42179	chr9	114585904	114610924	-1	protein_coding	Cmtm7	0.554528	1	2.15843	1.11005	1.74476	0.354069
ENSMUSG00000032437	-0.137956	6.90678	0.493404	0.492751	1	104.58	138.748	118.616	135.612	82.1204	124.053	117.985	140.75	chr9	115071649	115139489	-1	protein_coding	Stt3b	0.492751	1	115.935	23.3837	127.596	11.7887
ENSMUSG00000032440	-1.42023	6.69891	47.0758	4.35668e-06	0.000623522	79.7608	62.4648	68.7931	74.8188	42.548	145.507	204.448	177.367	chr9	115913361	116004428	-1	protein_coding	Tgfbr2	4.35668e-06	0.000623522	65.6771	14.4646	175.774	29.5024
ENSMUSG00000032443	-0.498914	-0.574214	1.64486	0.21837	0.788106	0.581064	0.377274	0.744274	0.291	0.413338	0.554351	0.766947	0.698759	chr9	117705068	117869327	-1	protein_coding	Zcwpw2	0.21837	0.788106	0.48139	0.180806	0.673353	0.108551
ENSMUSG00000032446	1.17693	-2.60292	0.540598	0.473083	1	0.284999	0.0829409	0	0	0	0	0.0773934	0	chr9	118307280	118315200	1	protein_coding	Eomes	0.473083	1	0.0735881	0.123519	0.0257978	0.0446831
ENSMUSG00000032449	0.00930633	5.47527	0.00274175	0.958904	1	37.9466	58.05	44.5013	49.9447	32.661	47.4642	42.5803	43.0263	chr9	96957014	96993210	-1	protein_coding	Slc25a36	0.958904	1	44.6207	9.95342	44.3569	2.70017
ENSMUSG00000032451	0	-3.07703	0	1	1	0	0	0	0	0	0	0	0	chr9	97231615	97252011	-1	protein_coding	Trim42	1	1	0	0	0	0
ENSMUSG00000032452	-0.19347	-0.692694	0.234369	0.635022	1	0.250357	0.337024	0.676019	0.432858	0.659438	0.598676	0.567882	0.455993	chr9	97326448	97915234	-1	protein_coding	Clstn2	0.635022	1	0.471139	0.190807	0.54085	0.0750843
ENSMUSG00000032454	2.28927	-2.90138	2.41613	0.143019	0.718172	0	0	0.140001	0	0	0	0	0	chr9	98368168	98391834	1	protein_coding	Rbp2	0.143019	0.718172	0.0280002	0.0626105	0	0
ENSMUSG00000032456	-0.908256	3.22623	24.7656	0.000147274	0.00782175	7.61046	6.57008	8.16871	5.72051	6.78896	10.626	11.9882	16.6642	chr9	98169488	98302491	1	protein_coding	Nmnat3	0.000147274	0.00782175	6.97175	0.948821	13.0928	3.16702
ENSMUSG00000032458	-0.405829	5.77326	5.51279	0.0324129	0.324995	50.2715	48.6553	56.9993	54.5812	34.2758	60.2016	66.4739	68.0077	chr9	98445774	98470435	1	protein_coding	Copb2	0.0324129	0.324995	48.9566	8.8553	64.8944	4.13584
ENSMUSG00000032459	0.253629	4.7579	2.15546	0.161916	0.750581	28.8951	31.6641	33.5805	32.0157	17.6774	24.788	24.4414	23.251	chr9	98470783	98483713	-1	protein_coding	Mrps22	0.161916	0.750581	28.7665	6.42478	24.1602	0.806183
ENSMUSG00000032462	-0.152488	4.031	1.06566	0.31765	0.932343	13.9844	15.9422	15.7352	19.867	12.7162	18.9423	18.568	14.7758	chr9	98918707	99022674	-1	protein_coding	Pik3cb	0.31765	0.932343	15.649	2.70446	17.4287	2.3051
ENSMUSG00000032463	-0.532923	3.30577	10.5845	0.00511661	0.0936295	9.16616	9.78105	7.55277	7.15848	8.24234	14.3469	10.7768	11.1844	chr9	98868426	98884074	1	protein_coding	Faim	0.00511661	0.0936295	8.38016	1.09274	12.1027	1.95422
ENSMUSG00000032468	0.330505	4.53346	6.59294	0.0209378	0.244829	24.5678	29.5434	24.4131	25.4928	20.4316	19.9971	19.3885	20.0242	chr9	99360425	99450952	-1	protein_coding	Armc8	0.0209378	0.244829	24.8897	3.24908	19.8033	0.359463
ENSMUSG00000032469	0.347985	2.60534	1.708	0.210162	0.788106	8.549	4.40086	7.89586	6.94009	5.25025	5.60353	5.53857	4.39625	chr9	99457852	99466554	1	protein_coding	Dbr1	0.210162	0.788106	6.60721	1.75009	5.17945	0.67905
ENSMUSG00000032470	0.242932	3.39485	1.42915	0.249742	0.791126	10.4316	10.8676	16.0109	9.21708	9.06714	7.06046	10.5338	10.6107	chr9	99267473	99319434	-1	protein_coding	Mras	0.249742	0.791126	11.1189	2.8414	9.40168	2.02792
ENSMUSG00000032473	0	-3.07703	0	1	1	0	0	0	0	0	0	0	0	chr9	99571514	99599320	-1	protein_coding	Cldn18	1	1	0	0	0	0
ENSMUSG00000032475	0.362035	4.65735	8.31756	0.0109989	0.15758	26.9212	29.8873	25.6026	27.8281	25.7408	24.3236	20.1877	18.948	chr9	100374346	100428187	-1	protein_coding	Nck1	0.0109989	0.15758	27.196	1.75889	21.1531	2.81484
ENSMUSG00000032477	0.243117	3.37305	0.90488	0.355968	1	11.8051	17.0856	9.30618	6.14666	11.0321	7.00029	9.12914	11.7143	chr9	109704647	109722963	1	protein_coding	Cdc25a	0.355968	1	11.0751	4.00247	9.28124	2.36068
ENSMUSG00000032478	0.466708	2.14488	1.92345	0.184955	0.788106	3.86304	4.45328	3.97864	4.59128	7.52951	3.9304	2.57264	4.07415	chr9	109661817	109672184	1	protein_coding	Nme6	0.184955	0.788106	4.88315	1.51096	3.52573	0.828526
ENSMUSG00000032479	0.228225	6.20991	1.84555	0.193603	0.788106	75.4961	75.871	77.5206	67.6861	90.9217	69.0111	72.2651	57.176	chr9	109760528	109913023	1	protein_coding	Map4	0.193603	0.788106	77.4991	8.41313	66.1508	7.9408
ENSMUSG00000032480	-0.0963173	5.82317	0.320749	0.579207	1	42.2601	60.1292	53.2273	52.3256	68.0837	58.3872	55.5464	62.8716	chr9	109913388	109946898	-1	protein_coding	Dhx30	0.579207	1	55.2052	9.61614	58.9351	3.6932
ENSMUSG00000032481	-0.643769	4.4808	16.9127	0.000853525	0.0266622	14.9171	20.725	19.6947	21.0045	16.5625	27.5154	23.237	36.5864	chr9	109946776	110069246	1	protein_coding	Smarcc1	0.000853525	0.0266622	18.5808	2.70229	29.1129	6.81658
ENSMUSG00000032482	-2.98042	0.635615	49.1187	3.3765e-06	0.000520201	0.452408	0.554811	0.604056	0.388728	0.669803	3.47413	4.79325	4.45798	chr9	110072851	110091644	1	protein_coding	Cspg5	3.3765e-06	0.000520201	0.533961	0.113517	4.24179	0.685618
ENSMUSG00000032484	2.31715	-2.89992	2.71837	0.122068	0.673916	0.0844034	0	0	0.0628672	0	0	0	0	chr9	110248815	110252080	1	protein_coding	Ngp	0.122068	0.673916	0.0294541	0.0410442	0	0
ENSMUSG00000032485	-0.0966723	5.61549	0.440284	0.516662	1	43.1188	52.7309	50.1537	50.8702	41.4234	50.0287	51.0606	51.8419	chr9	110162356	110214018	1	protein_coding	Scap	0.516662	1	47.6594	5.04368	50.9771	0.909439
ENSMUSG00000032487	0.114156	-2.75612	0.0052877	0.942955	1	0.0837373	0	0.0730535	0	0	0.0832707	0	0	chr1	149975782	149983978	1	protein_coding	Ptgs2	0.942955	1	0.0313582	0.0431048	0.0277569	0.0480763
ENSMUSG00000032489	0.324422	-0.613076	0.666238	0.426642	1	0.485785	0.587706	0.475476	0.633035	0.787046	0.275796	0.458065	0.66611	chr9	110306026	110354247	1	protein_coding	Kif9	0.426642	1	0.59381	0.127072	0.466657	0.195299
ENSMUSG00000032491	2.43836	2.80732	86.0997	9.45082e-08	5.4679e-05	10.2481	11.4459	10.4134	10.7266	6.64243	2.31403	1.55609	1.5965	chr9	110450203	110453520	-1	protein_coding	Nradd	9.45082e-08	5.4679e-05	9.89531	1.87548	1.82221	0.426412
ENSMUSG00000032492	-1.09304	5.13092	28.0795	7.80056e-05	0.004956	26.2681	16.1851	22.0846	21.1198	34.3321	40.083	48.308	65.1678	chr9	110551153	110576213	-1	protein_coding	Pth1r	7.80056e-05	0.004956	23.998	6.79953	51.1863	12.7877
ENSMUSG00000032493	0	-3.07703	0	1	1	0	0	0	0	0	0	0	0	chr9	110643062	110653591	1	protein_coding	Prss44	1	1	0	0	0	0
ENSMUSG00000032494	1.68691	-2.98305	1.67707	0.23306	0.788106	0	0	0	0	0.0908409	0	0	0	chr9	110768671	110775226	-1	protein_coding	Tdgf1	0.23306	0.788106	0.0181682	0.0406253	0	0
ENSMUSG00000032495	2.64623	0.000770074	9.32937	0.0077373	0.12419	0.419374	0.798399	0.66387	0.372403	5.49478	0.25242	0.126812	0.312411	chr9	110780613	110813134	1	protein_coding	Lrrc2	0.0077373	0.12419	1.54976	2.21226	0.230548	0.0947127
ENSMUSG00000032496	3.38708	-2.53703	4.19351	0.0577819	0.457686	0	0.177971	0	0.55944	0.0717469	0.0165855	0	0	chr9	110848339	110871835	1	protein_coding	Ltf	0.0577819	0.457686	0.161832	0.233906	0.00552851	0.00957567
ENSMUSG00000032497	0.334024	5.40882	5.31487	0.035231	0.34164	44.303	41.6723	52.5075	41.5389	48.9205	39.2223	32.8955	36.8215	chr9	110946660	111054736	1	protein_coding	Lrrfip2	0.035231	0.34164	45.7884	4.80005	36.3131	3.19386
ENSMUSG00000032498	0.079096	3.33591	0.167201	0.688164	1	9.59086	11.6434	13.2793	8.76774	8.19496	7.67341	9.58146	12.0744	chr9	111057296	111100859	-1	protein_coding	Mlh1	0.688164	1	10.2952	2.11911	9.77644	2.20699
ENSMUSG00000032500	-0.359879	-1.62938	0.249109	0.62466	1	0.169223	0.258802	0.204105	0.248136	0	0.12754	0.348516	0.226984	chr9	111268149	111318186	1	protein_coding	Dclk3	0.62466	1	0.176053	0.104728	0.234347	0.110672
ENSMUSG00000032501	1.18	6.08284	33.4816	3.06135e-05	0.00259737	80.6494	98.4576	90.9158	86.0843	73.5359	50.5415	35.3311	27.8866	chr15	59520199	59528948	1	protein_coding	Trib1	3.06135e-05	0.00259737	85.9286	9.53048	37.9197	11.5471
ENSMUSG00000032502	-1.93971	0.274354	16.8975	0.000856804	0.0267131	0.59281	0.447207	0.72349	0.494675	0.421756	0.903934	1.99386	3.43604	chr9	111390505	111519416	-1	protein_coding	Stac	0.000856804	0.0267131	0.535988	0.123515	2.11128	1.27013
ENSMUSG00000032503	3.62963	-2.58394	4.5308	0.0520626	0.430897	0.359	0	0.0514817	0	0.116417	0	0	0	chr9	111894159	112065006	-1	protein_coding	Arpp21	0.0520626	0.430897	0.10538	0.149633	0	0
ENSMUSG00000032504	-0.281071	6.34368	2.20698	0.157294	0.736626	75.6402	91.2827	80.9214	79.2437	52.6253	92.7837	102.21	81.8659	chr9	113480812	113537327	-1	protein_coding	Pdcd6ip	0.157294	0.736626	75.9427	14.2723	92.2866	10.1812
ENSMUSG00000032507	1.14049	1.89551	7.77916	0.0133616	0.180555	4.60165	6.61453	6.19766	4.09772	2.72305	1.60467	3.18607	1.79329	chr9	113792705	113875259	-1	protein_coding	Fbxl2	0.0133616	0.180555	4.84692	1.58755	2.19468	0.863736
ENSMUSG00000032508	-0.207354	4.03006	3.26259	0.0901845	0.578246	15.1763	16.253	14.3144	14.4557	16.1685	16.2301	17.8532	18.7557	chr9	119165000	119170477	-1	protein_coding	Myd88	0.0901845	0.578246	15.2736	0.916325	17.613	1.27982
ENSMUSG00000032511	0.133808	0.502373	0.0765819	0.785613	1	1.89191	1.28824	0.849775	1.43299	1.31303	1.7363	0.50656	1.45019	chr9	119312474	119408082	-1	protein_coding	Scn5a	0.785613	1	1.35519	0.37277	1.23102	0.6435
ENSMUSG00000032512	-0.69771	4.68159	21.4123	0.000297018	0.0125903	26.3399	20.7897	20.9963	20.7643	14.6178	33.1121	32.489	35.2348	chr9	119723944	119755653	1	protein_coding	Wdr48	0.000297018	0.0125903	20.7016	4.15036	33.6119	1.43953
ENSMUSG00000032513	-0.023628	4.11916	0.0364825	0.850984	1	15.0328	17.2672	16.0338	19.0127	18.5608	18.3015	18.522	15.5266	chr9	119754323	119766631	-1	protein_coding	Gorasp1	0.850984	1	17.1815	1.67311	17.45	1.66941
ENSMUSG00000032514	2.84833	-2.53189	3.22178	0.0920403	0.584347	0.0576969	0	0.624343	0.0425048	0.130798	0	0.0300266	0	chr9	119766672	119796859	1	protein_coding	Ttc21a	0.0920403	0.584347	0.171069	0.257743	0.0100089	0.0173359
ENSMUSG00000032515	1.01355	4.0037	32.8026	3.42253e-05	0.00278644	26.1689	15.447	21.3887	19.4743	16.3129	9.77755	11.546	8.02743	chr9	119800229	119813724	-1	protein_coding	Csrnp1	3.42253e-05	0.00278644	19.7584	4.30968	9.78366	1.7593
ENSMUSG00000032517	2.19524	-2.52977	1.85084	0.192999	0.788106	0	0	0.203465	0	0.279623	0	0.0448187	0	chr9	119978773	120010550	1	protein_coding	Mobp	0.192999	0.788106	0.0966176	0.135011	0.0149396	0.0258761
ENSMUSG00000032518	-0.229639	8.45792	1.61478	0.222425	0.788106	321.595	275.263	331.863	299.189	405.14	336.193	348.022	464.636	chr9	119956755	119961435	1	protein_coding	Rpsa	0.222425	0.788106	326.61	49.0106	382.95	70.9889
ENSMUSG00000032519	-0.444227	4.11559	13.8511	0.00192422	0.0472455	14.4819	16.2844	13.8896	17.2366	14.0636	19.1568	21.0024	21.8704	chr9	119939440	119953570	1	protein_coding	Slc25a38	0.00192422	0.0472455	15.1912	1.48724	20.6765	1.38582
ENSMUSG00000032523	1.36908	-0.84361	1.08496	0.313448	0.924271	0.0349331	0	0.364542	0	1.42614	0	0.141404	0.467855	chr9	121613082	121621573	-1	protein_coding	Hhatl	0.313448	0.924271	0.365123	0.61266	0.203087	0.239949
ENSMUSG00000032525	-0.345106	5.67997	3.96085	0.0643712	0.489092	43.2543	40.2917	55.5754	58.3743	37.2952	56.5369	57.6145	64.7817	chr9	121548235	121585909	1	protein_coding	Nktr	0.0643712	0.489092	46.9582	9.43554	59.6444	4.48157
ENSMUSG00000032526	0.931728	5.03137	33.6796	2.96428e-05	0.00253479	37.5512	44.4157	32.1385	35.8467	49.5404	21.9203	22.5911	18.1679	chr9	121539395	121542454	1	protein_coding	Ss18l2	2.96428e-05	0.00253479	39.8985	6.99136	20.8931	2.38383
ENSMUSG00000032527	-0.680365	8.83183	12.9518	0.0024871	0.057	332.473	371.866	425.392	473.396	289.217	722.464	612.205	485.099	chr9	100864085	100916951	-1	protein_coding	Pccb	0.0024871	0.057	378.469	73.0376	606.589	118.782
ENSMUSG00000032528	0.125229	-1.8664	0.0137887	0.90802	1	0.282623	0.73054	0.0568024	0.0522189	0	0.0719173	0.221195	0.15314	chr9	121471782	121502020	1	protein_coding	Vipr1	0.90802	1	0.224437	0.303174	0.148751	0.0747356
ENSMUSG00000032530	0	-3.07703	0	1	1	0	0	0	0	0	0	0	0	chr9	121406909	121471162	-1	protein_coding	Lyzl4	1	1	0	0	0	0
ENSMUSG00000032531	0.243152	6.24511	1.85423	0.192614	0.788106	72.3868	79.3857	79.1835	90.297	81.5988	79.5119	72.8583	51.8444	chr9	102593871	102610617	1	protein_coding	Amotl2	0.192614	0.788106	80.5704	6.44132	68.0715	14.4415
ENSMUSG00000032532	1.99334	-2.35843	2.30018	0.149339	0.724109	0	0.130075	0.179342	0.111861	0.18366	0.0692195	0	0	chr9	121318890	121324760	-1	protein_coding	Cck	0.149339	0.724109	0.120988	0.0743925	0.0230732	0.0399639
ENSMUSG00000032534	-0.762007	4.62884	34.4111	2.63464e-05	0.00234509	22.9321	17.6515	17.69	21.8315	20.0476	38.3369	31.6452	31.7993	chr9	102461787	102503733	-1	protein_coding	Cep63	2.63464e-05	0.00234509	20.0305	2.38752	33.9271	3.81975
ENSMUSG00000032536	0.589186	7.62415	6.87872	0.0187389	0.227393	222.312	257.3	278.129	227.422	147.142	180.975	155.932	114.718	chr9	121126568	121303984	1	protein_coding	Trak1	0.0187389	0.227393	226.461	49.8253	150.542	33.4556
ENSMUSG00000032537	-2.29668	0.0499558	21.3628	0.000300256	0.0126683	0.335555	0.611325	0.208595	0.538078	0.0828379	1.72543	1.11804	2.57971	chr9	101799327	102231892	-1	protein_coding	Ephb1	0.000300256	0.0126683	0.355278	0.220853	1.80773	0.734299
ENSMUSG00000032540	-0.0553015	7.10651	0.0727816	0.790861	1	123.282	164.122	147.526	149.163	93.8237	119.472	138.666	164.574	chr9	122180673	122210589	1	protein_coding	Abhd5	0.790861	1	135.584	27.5533	140.904	22.6341
ENSMUSG00000032547	0.315172	5.36718	4.74345	0.0451063	0.395506	40.5761	48.9124	41.1391	50.8428	40.2243	37.6934	32.6395	36.6052	chr9	102712116	102785504	1	protein_coding	Ryk	0.0451063	0.395506	44.3389	5.11234	35.646	2.66
ENSMUSG00000032548	1.05278	2.00828	6.24905	0.0239881	0.267773	4.27719	3.04803	4.81754	3.84551	8.34319	1.22348	3.09002	2.7032	chr9	102865911	102973201	1	protein_coding	Slco2a1	0.0239881	0.267773	4.86629	2.04856	2.3389	0.985156
ENSMUSG00000032549	-1.27108	5.23859	34.583	2.56331e-05	0.00230422	24.4783	29.8009	26.4354	30.6972	13.4664	67.9765	67.317	45.8719	chr9	102988986	103062475	1	protein_coding	Rab6b	2.56331e-05	0.00230422	24.9756	6.90762	60.3885	12.5761
ENSMUSG00000032551	-0.21295	2.83986	1.00746	0.330811	0.958607	7.6054	5.72027	7.56379	7.61572	5.02844	7.45181	8.64368	7.22627	chr9	122774154	122780065	-1	protein_coding	1110059G10Rik	0.330811	0.958607	6.70672	1.24078	7.77392	0.761628
ENSMUSG00000032553	-0.0585018	5.16043	0.177224	0.679506	1	32.3355	29.4647	41.2147	36.9129	35.4625	35.2723	36.0126	38.3604	chr9	103065231	103079336	-1	protein_coding	Srprb	0.679506	1	35.0781	4.47785	36.5484	1.61225
ENSMUSG00000032554	-0.335535	6.70351	0.781236	0.390168	1	63.2037	61.0217	103.561	81.1155	184.085	60.0147	98.6222	213.845	chr9	103081200	103107643	-1	protein_coding	Trf	0.390168	1	98.5974	50.7519	124.161	80.0318
ENSMUSG00000032555	-0.57882	3.4938	6.55725	0.0212327	0.247321	10.5902	6.98238	9.32833	6.73765	15.5857	11.65	14.4478	16.8142	chr9	103182414	103227627	1	protein_coding	Topbp1	0.0212327	0.247321	9.84486	3.59264	14.304	2.58512
ENSMUSG00000032556	-0.0402182	-2.90904	0.000246874	0.987663	1	0	0	0	0.0633895	0	0	0.0440902	0	chr9	103302123	103357619	-1	protein_coding	Bfsp2	0.987663	1	0.0126779	0.0283487	0.0146967	0.0254555
ENSMUSG00000032557	0.584801	4.95261	20.9856	0.000326304	0.0135003	34.0903	30.857	34.6406	36.637	38.6914	22.4776	22.5881	24.9011	chr9	103923798	103940333	-1	protein_coding	Uba5	0.000326304	0.0135003	34.9833	2.93366	23.3223	1.36843
ENSMUSG00000032558	0.225161	1.73889	0.242073	0.629557	1	5.30905	3.09187	4.78339	2.5429	2.48793	1.56412	2.47213	5.33006	chr9	103879743	103921017	1	protein_coding	Nphp3	0.629557	1	3.64303	1.31571	3.1221	1.9653
ENSMUSG00000032560	0.154193	4.93684	0.435545	0.518896	1	15.9367	30.243	39.3297	39.6456	37.6422	34.2304	24.1312	28.9945	chr9	104028481	104140129	-1	protein_coding	Dnajc13	0.518896	1	32.5594	10.0445	29.1187	5.05072
ENSMUSG00000032561	0.115278	-0.530514	0.0636347	0.804131	1	0.303322	0.81132	0.616638	0.765731	0.374131	0.249671	0.880058	0.444208	chr9	104165450	104214947	-1	protein_coding	Acpp	0.804131	1	0.574228	0.228097	0.524646	0.3228
ENSMUSG00000032562	0.17114	6.78821	0.936809	0.347851	0.992231	127.345	102.237	98.3471	107.374	135.446	100.861	96.2692	106.981	chr9	107491324	107512566	-1	protein_coding	Gnai2	0.347851	0.992231	114.15	16.3188	101.37	5.37391
ENSMUSG00000032563	-0.0842903	6.23412	0.221673	0.644277	1	72.0012	80.7262	81.4698	80.9971	52.9875	83.9329	77.2672	73.0668	chr9	104930438	104957087	1	protein_coding	Mrpl3	0.644277	1	73.6364	12.1949	78.089	5.47948
ENSMUSG00000032564	2.41671	-2.89579	2.47629	0.138515	0.708335	0.169181	0	0	0	0	0	0	0	chr9	104424485	104911743	1	protein_coding	Cpne4	0.138515	0.708335	0.0338361	0.0756599	0	0
ENSMUSG00000032565	-0.292399	2.44366	0.811588	0.381334	1	3.411	5.10458	3.25306	4.25096	8.49437	4.54818	6.17224	7.00116	chr9	105006102	105009023	-1	protein_coding	Nudt16	0.381334	1	4.90279	2.13963	5.9072	1.24778
ENSMUSG00000032566	0	-3.07703	0	1	1	0	0	0	0	0	0	0	0	chr9	105020541	105022291	-1	protein_coding	Nudt16l2	1	1	0	0	0	0
ENSMUSG00000032567	0.664501	3.46517	15.1499	0.00134835	0.0369893	11.4761	13.359	10.0077	15.6863	11.8057	9.2446	7.03224	7.33744	chr9	105272591	105289428	1	protein_coding	Aste1	0.00134835	0.0369893	12.467	2.15793	7.87143	1.19896
ENSMUSG00000032570	-0.309144	5.00354	2.30349	0.149065	0.724109	26.9893	39.3768	29.9076	33.8948	19.6859	44.3202	40.6657	26.431	chr9	105280738	105404518	-1	protein_coding	Atp2c1	0.149065	0.724109	29.9709	7.39158	37.139	9.45169
ENSMUSG00000032571	-0.461133	3.73785	9.86507	0.00646646	0.109625	14.3549	9.86298	10.0997	11.8516	12.2557	14.8923	14.7689	18.4093	chr9	105520177	105564856	1	protein_coding	Pik3r4	0.00646646	0.109625	11.685	1.82447	16.0235	2.06707
ENSMUSG00000032572	-3.42757	-2.6275	5.44834	0.0333009	0.330065	0.0206228	0	0	0	0	0	0.359207	0.0919144	chr9	105866653	105973982	-1	protein_coding	Col6a4	0.0333009	0.330065	0.00412456	0.0092228	0.150374	0.186602
ENSMUSG00000032575	1.17931	5.70726	43.0393	7.39863e-06	0.000906465	76.608	56.3267	59.5977	63.13	69.3061	32.1081	31.9905	21.9674	chr9	106715511	106769178	-1	protein_coding	Manf	7.39863e-06	0.000906465	64.9937	8.08077	28.6887	5.82109
ENSMUSG00000032577	-0.335774	5.14061	3.69637	0.0729641	0.520022	27.6482	37.5169	35.5256	36.2382	24.4815	42.2323	31.4592	48.7626	chr9	107132126	107167076	-1	protein_coding	Mapkapk3	0.0729641	0.520022	32.2821	5.82875	40.818	8.73795
ENSMUSG00000032578	-1.16229	5.31335	3.61292	0.0759512	0.531883	28.2286	32.8391	29.5411	19.3773	18.7742	22.9082	4.7078	145.376	chr9	107173225	107179983	1	protein_coding	Cish	0.0759512	0.531883	25.752	6.32544	57.664	76.5039
ENSMUSG00000032579	0.759065	5.45272	15.9628	0.00108823	0.0315644	44.6612	46.0086	52.1656	60.5834	57.3416	28.9106	22.7043	40.8493	chr9	107204283	107215549	-1	protein_coding	Hemk1	0.00108823	0.0315644	52.1521	6.92595	30.8214	9.22214
ENSMUSG00000032580	-0.294453	5.99587	2.61621	0.125793	0.682421	54.5377	50.2064	50.609	60.8537	78.005	68.5935	64.2396	83.5955	chr9	107617570	107648195	-1	protein_coding	Rbm5	0.125793	0.682421	58.8424	11.5342	72.1429	10.1543
ENSMUSG00000032582	-0.551586	4.93091	14.7577	0.00149854	0.0394856	23.4101	20.5179	26.4647	27.6224	31.8993	39.8978	38.3382	35.8985	chr9	107650758	107750436	-1	protein_coding	Rbm6	0.00149854	0.0394856	25.9829	4.31304	38.0448	2.01575
ENSMUSG00000032583	-0.453748	4.11187	14.9513	0.00142217	0.0381946	14.6536	14.8778	13.6203	17.5163	14.2289	19.8814	20.9513	20.7973	chr9	107765350	107780338	1	protein_coding	Mon1a	0.00142217	0.0381946	14.9794	1.49687	20.5433	0.578422
ENSMUSG00000032584	-1.24494	0.213297	3.69263	0.073095	0.520097	1.47319	0.572219	1.14376	0.387921	0.77153	4.78945	0.607591	0.882359	chr9	107784072	107797582	1	protein_coding	Mst1r	0.073095	0.520097	0.869723	0.438619	2.09313	2.33912
ENSMUSG00000032586	0.324053	-0.582165	0.477488	0.499705	1	0.786898	0.742994	0.596727	0.545169	0.356663	0.162837	0.755411	0.468946	chr9	107827335	107849469	1	protein_coding	Traip	0.499705	1	0.60569	0.171352	0.462398	0.296341
ENSMUSG00000032589	-1.81651	-0.265877	6.84219	0.0190046	0.229324	0.15389	0.356657	0.359829	0.914096	0.0908861	3.27581	0.512201	0.435512	chr9	107973221	108067583	-1	protein_coding	Bsn	0.0190046	0.229324	0.375072	0.324346	1.40784	1.61816
ENSMUSG00000032590	-0.0432456	5.44651	0.0694612	0.795569	1	47.1951	34.1926	41.5896	36.9907	54.3611	40.9853	44.7032	46.4376	chr9	107962612	107971805	-1	protein_coding	Apeh	0.795569	1	42.8658	8.09713	44.042	2.78564
ENSMUSG00000032591	1.94768	-2.41178	2.1713	0.160477	0.74601	0.231659	0.223763	0.0534584	0.0497648	0.0766907	0	0.0687128	0	chr9	107957635	107962202	1	protein_coding	Mst1	0.160477	0.74601	0.127067	0.0924949	0.0229043	0.0396714
ENSMUSG00000032593	-0.138557	1.58581	0.134119	0.719113	1	3.7362	2.26038	2.6073	2.78029	2.43731	3.73796	2.86042	2.53497	chr9	107930358	107932900	1	protein_coding	Amigo3	0.719113	1	2.76429	0.576708	3.04445	0.622249
ENSMUSG00000032594	-0.34218	6.23375	4.72191	0.0455375	0.397393	65.3452	71.2407	71.1431	65.8178	67.4561	75.7944	86.6583	96.9276	chr9	107879700	107925981	1	protein_coding	Ip6k1	0.0455375	0.397393	68.2006	2.84102	86.4601	10.568
ENSMUSG00000032595	-0.235256	-0.494825	0.189399	0.669371	1	0	0.373568	0.69341	0.959898	0.775561	0.547571	0.763053	0.586356	chr9	107869696	107876883	1	protein_coding	Cdhr4	0.669371	1	0.560487	0.378331	0.632327	0.114861
ENSMUSG00000032596	-0.779172	4.21627	10.4473	0.00534714	0.0966126	20.092	10.6305	10.5054	12.1773	20.5469	17.692	22.9772	35.0416	chr9	107852704	107861259	1	protein_coding	Uba7	0.00534714	0.0966126	14.7904	5.09261	25.2369	8.89284
ENSMUSG00000032598	-0.403049	3.13805	6.18055	0.0246551	0.272387	7.09217	7.82023	8.99264	7.46661	7.13398	10.2519	9.37856	10.9266	chr9	108685567	108696043	1	protein_coding	Nckipsd	0.0246551	0.272387	7.70112	0.779371	10.1857	0.77616
ENSMUSG00000032599	-0.525656	3.78643	10.713	0.0049108	0.0912138	10.7711	10.1884	9.44921	13.7107	14.5839	16.0181	14.6354	19.9395	chr9	108660995	108683536	1	protein_coding	Ip6k2	0.0049108	0.0912138	11.7407	2.26748	16.8643	2.75145
ENSMUSG00000032601	1.01827	5.22596	49.5412	3.20642e-06	0.000503992	39.2603	51.4463	46.852	42.8786	48.3334	22.2239	24.8969	20.625	chr9	108566513	108627635	1	protein_coding	Prkar2a	3.20642e-06	0.000503992	45.7541	4.76177	22.5819	2.15834
ENSMUSG00000032602	0.523383	9.32388	9.29762	0.00782115	0.125162	741.208	740.098	784.571	798.37	546.293	589.431	499.751	418.065	chr9	108539287	108561840	1	protein_coding	Slc25a20	0.00782115	0.125162	722.108	101.633	502.416	85.7139
ENSMUSG00000032604	-0.663958	5.52471	19.028	0.000510221	0.0185316	38.2646	32.4762	37.6883	41.1644	40.7456	49.7674	61.5939	69.5594	chr9	108384905	108393140	1	protein_coding	Qars	0.000510221	0.0185316	38.0678	3.4716	60.3069	9.95856
ENSMUSG00000032606	-0.0965849	3.98122	0.195178	0.664698	1	12.6405	13.6135	17.8533	24.5825	9.46531	15.6329	16.5243	17.8659	chr9	108167628	108173697	1	protein_coding	Nicn1	0.664698	1	15.631	5.83301	16.6744	1.12402
ENSMUSG00000032607	-0.176952	2.38898	0.249885	0.624126	1	4.00198	2.17854	4.21662	7.45825	7.2043	5.50958	5.06364	6.30883	chr9	108174052	108179501	1	protein_coding	Amt	0.624126	1	5.01194	2.26228	5.62735	0.630893
ENSMUSG00000032609	-0.46868	3.88032	3.33346	0.0870654	0.574916	11.9584	14.2646	8.27542	15.3038	14.769	21.3007	8.81365	23.473	chr9	108324835	108338780	-1	protein_coding	Klhdc8b	0.0870654	0.574916	12.9142	2.88989	17.8625	7.91141
ENSMUSG00000032611	1.33616	-1.2801	4.57266	0.0486594	0.413233	0.282014	0.841277	0.427242	0.42275	0.147449	0.106951	0.261014	0.0717145	chr9	108270004	108288133	1	protein_coding	1700102P08Rik	0.0486594	0.413233	0.424146	0.260179	0.14656	0.100674
ENSMUSG00000032612	0.278735	6.26075	2.45327	0.137316	0.707055	79.0633	73.6113	75.6611	77.9941	107.765	69.1029	61.721	73.8038	chr9	108225052	108269744	1	protein_coding	Usp4	0.137316	0.707055	82.8189	14.1041	68.2092	6.09074
ENSMUSG00000032615	0.0475852	4.61839	0.177237	0.679495	1	23.9531	23.4306	25.4458	23.9881	26.6046	24.1026	22.6739	24.8611	chr11	59730273	59771794	1	protein_coding	Nt5m	0.679495	1	24.6844	1.30944	23.8792	1.11059
ENSMUSG00000032621	-0.10165	5.05358	0.571401	0.460953	1	32.9473	30.0306	26.9062	33.3851	37.1119	32.5283	35.5027	35.1644	chr13	103875856	103911116	-1	protein_coding	Srek1	0.460953	1	32.0762	3.8322	34.3985	1.62841
ENSMUSG00000032623	0	-3.07703	0	1	1	0	0	0	0	0	0	0	0	chr5	121052599	121059715	1	protein_coding	Oas1d	1	1	0	0	0	0
ENSMUSG00000032624	0.222495	2.80241	1.18093	0.293655	0.884675	7.59353	6.85062	8.09522	6.11375	7.62181	6.6914	5.3611	6.58541	chr17	83658360	83787790	1	protein_coding	Eml4	0.293655	0.884675	7.25499	0.777994	6.21264	0.739354
ENSMUSG00000032625	1.9985	0.397693	6.75959	0.0196216	0.234429	0.994602	0.804382	0.710273	4.72151	6.68815	0.30445	0.545778	0.936304	chr6	12311609	12749409	-1	protein_coding	Thsd7a	0.0196216	0.234429	2.78378	2.7576	0.595511	0.318849
ENSMUSG00000032633	0.157911	7.53962	0.841324	0.372967	1	165.994	179.787	226.808	201.912	188.644	175.755	167.977	174.281	chr11	59682234	59700842	-1	protein_coding	Flcn	0.372967	1	192.629	23.1549	172.671	4.13135
ENSMUSG00000032637	-0.723028	6.45859	20.6474	0.000351855	0.0141776	74.851	67.4278	65.398	73.4381	69.8982	103.36	117.789	126.506	chr7	126090880	126102609	-1	protein_coding	Atxn2l	0.000351855	0.0141776	70.2026	3.96716	115.885	11.6902
ENSMUSG00000032640	0.574177	3.02933	8.99111	0.00868601	0.13397	9.09613	9.46047	9.15654	9.46817	8.64229	7.75619	5.89375	4.80796	chr7	65759263	65823546	1	protein_coding	Chsy1	0.00868601	0.13397	9.16472	0.338102	6.15263	1.49107
ENSMUSG00000032641	-0.811502	0.900852	3.38093	0.0850481	0.572585	1.73076	1.65408	1.0074	1.09361	1.43543	1.84789	3.40304	2.01033	chr6	134846056	134875541	-1	protein_coding	Gpr19	0.0850481	0.572585	1.38426	0.324803	2.42042	0.854842
ENSMUSG00000032643	-0.514145	3.73309	1.99959	0.176967	0.788106	8.13108	9.33461	10.8136	7.73744	18.1259	5.44781	13.7664	27.1735	chr4	124594494	124602404	1	protein_coding	Fhl3	0.176967	0.788106	10.8285	4.25192	15.4626	10.9617
ENSMUSG00000032648	1.73314	4.24535	2.98847	0.103573	0.631349	4.32471	2.06129	10.5162	3.5331	119.164	6.60425	6.83171	10.7966	chr19	6434429	6448489	1	protein_coding	Pygm	0.103573	0.631349	27.9199	51.1091	8.07754	2.35756
ENSMUSG00000032649	-0.159459	2.21219	0.266647	0.612824	1	4.64296	2.86448	4.1207	3.8252	6.12408	4.21638	4.93395	5.28328	chr1	152275581	152386446	1	protein_coding	Colgalt2	0.612824	1	4.31548	1.20021	4.8112	0.543939
ENSMUSG00000032652	-0.503463	4.14076	10.1761	0.00583841	0.102208	13.7376	18.6776	15.8999	17.2281	10.2553	22.8531	21.6539	20.1327	chr6	134807117	134835894	1	protein_coding	Crebl2	0.00583841	0.102208	15.1597	3.28928	21.5466	1.36339
ENSMUSG00000032656	-0.251094	2.87163	1.1129	0.307501	0.912702	6.48423	7.92014	6.80954	8.32187	3.89983	9.42757	7.11046	7.43725	chr18	56894788	57058620	-1	protein_coding	Marchf3	0.307501	0.912702	6.68712	1.73334	7.99176	1.25414
ENSMUSG00000032657	-0.494668	1.70559	1.62126	0.221543	0.788106	2.0892	2.05925	4.67879	2.40212	2.38405	3.44575	4.31822	3.58174	chr3	89090450	89096602	1	protein_coding	Fam189b	0.221543	0.788106	2.72268	1.10513	3.7819	0.469414
ENSMUSG00000032661	-0.417159	-0.977664	0.868319	0.365604	1	0.250854	0.433307	0.433616	0.42409	0.106276	0.382589	0.577426	0.410839	chr5	120891163	120915726	-1	protein_coding	Oas3	0.365604	1	0.329629	0.14712	0.456951	0.105286
ENSMUSG00000032666	-0.0506393	2.50996	0.0124258	0.912663	1	10.3899	2.4099	5.92474	2.79952	8.97008	3.17851	9.28395	6.11181	chr1	151728154	151965876	-1	protein_coding	1700025G04Rik	0.912663	1	6.09883	3.57705	6.19142	3.0535
ENSMUSG00000032667	-0.0145438	4.8457	0.0118722	0.914622	1	27.1926	27.0053	35.168	29.077	24.7399	29.2352	27.5834	29.949	chr6	5264147	5298455	-1	protein_coding	Pon2	0.914622	1	28.6366	3.96182	28.9225	1.2134
ENSMUSG00000032671	0.865037	-0.390443	4.75326	0.0449115	0.39459	0.893043	1.1242	0.451944	0.914773	0.754747	0.423926	0.56733	0.333286	chr2	103953114	103955094	1	protein_coding	A930018P22Rik	0.0449115	0.39459	0.827741	0.248131	0.441514	0.118009
ENSMUSG00000032673	-0.461294	3.62249	9.34935	0.00768507	0.123801	10.798	12.1503	8.05003	12.533	10.0645	15.5278	15.2813	13.5027	chr11	29461757	29465033	-1	protein_coding	Prorsd1	0.00768507	0.123801	10.7192	1.79563	14.7706	1.10494
ENSMUSG00000032679	0.167859	6.84367	0.643891	0.434347	1	92.4782	135.678	129.684	150.946	96.0162	130.662	101.699	90.6933	chr2	103926146	103945699	1	protein_coding	Cd59a	0.434347	1	120.961	25.619	107.685	20.6457
ENSMUSG00000032680	3.49817	1.50011	29.6324	5.89155e-05	0.00403541	4.37697	6.26207	5.93558	1.57636	2.94756	0.51673	0.485888	0.0920965	chr2	152257507	152286250	1	protein_coding	6820408C15Rik	5.89155e-05	0.00403541	4.21971	1.98405	0.364905	0.236762
ENSMUSG00000032688	-0.240112	2.90856	1.43232	0.249239	0.790141	8.52394	6.57287	6.12137	7.34429	5.80983	6.84037	8.38392	9.10143	chr18	65564009	65612138	1	protein_coding	Malt1	0.249239	0.790141	6.87446	1.08778	8.10857	1.1554
ENSMUSG00000032690	-0.760338	1.38622	2.77082	0.115928	0.669768	3.26177	1.3412	1.73263	2.04072	1.94881	1.90075	3.09704	5.51287	chr5	120868398	120887918	-1	protein_coding	Oas2	0.115928	0.669768	2.06503	0.721234	3.50355	1.84005
ENSMUSG00000032691	-0.879898	-1.56954	1.68235	0.213448	0.788106	0.168864	0.161368	0.0685208	0.0622288	0.371186	0.25663	0.445659	0.183174	chr11	59432394	59457782	1	protein_coding	Nlrp3	0.213448	0.788106	0.166433	0.124901	0.295155	0.135416
ENSMUSG00000032698	0.500249	3.15713	4.83749	0.0432792	0.38546	10.5854	7.11165	8.41419	8.38522	14.6493	8.43672	6.15208	6.19731	chr2	103788331	103812223	1	protein_coding	Lmo2	0.0432792	0.38546	9.82915	2.96975	6.92871	1.30618
ENSMUSG00000032702	0.167428	4.74869	0.863254	0.366969	1	27.3951	29.9638	30.2218	32.799	19.2275	18.2331	27.2061	29.3177	chr19	25214339	25411860	1	protein_coding	Kank1	0.366969	1	27.9215	5.22292	24.919	5.88562
ENSMUSG00000032705	-0.379744	3.76473	7.58458	0.0143547	0.189393	12.9909	13.2233	10.3934	14.053	10.3172	16.0384	16.9697	14.6284	chr12	80509869	80547001	1	protein_coding	Exd2	0.0143547	0.189393	12.1955	1.72589	15.8788	1.17876
ENSMUSG00000032712	-0.333231	4.50646	1.4403	0.24798	0.788106	27.1543	19.9579	24.6092	16.1819	14.8308	23.7881	12.6229	41.2873	chr6	149210912	149237161	1	protein_coding	Resf1	0.24798	0.788106	20.5468	5.29704	25.8994	14.4484
ENSMUSG00000032714	-0.509623	4.4776	14.3468	0.00167663	0.043072	20.1853	17.7153	18.6211	16.1707	22.3126	22.7606	28.1405	30.1326	chr10	78420337	78427798	-1	protein_coding	Syde1	0.00167663	0.043072	19.001	2.35462	27.0112	3.81357
ENSMUSG00000032715	-0.520934	2.89161	3.63923	0.0749941	0.528241	7.63481	5.45243	6.00369	6.25431	5.52178	5.6152	6.64329	14.3719	chr2	152179342	152185952	-1	protein_coding	Trib3	0.0749941	0.528241	6.1734	0.882535	8.8768	4.78658
ENSMUSG00000032717	1.95546	-1.35214	10.0246	0.0061353	0.105994	0.645062	0.27466	0.265814	0.288453	0.463346	0.0896775	0.125329	0.0670507	chr17	48126253	48145616	-1	protein_coding	Mdfi	0.0061353	0.105994	0.387467	0.16541	0.0940191	0.0293808
ENSMUSG00000032718	0.255949	0.480911	0.338915	0.568766	1	2.05069	1.65295	1.12442	1.13421	0.917678	1.15367	0.93142	1.36279	chr6	134586170	134609451	-1	protein_coding	Mansc1	0.568766	1	1.37599	0.464683	1.14929	0.215718
ENSMUSG00000032719	-0.12127	-0.921771	0.0560229	0.815973	1	0.146497	0.685753	0.570534	0.283481	0.266965	0.189072	0.534184	0.576129	chr1	15924086	15962946	-1	protein_coding	Sbspon	0.815973	1	0.390646	0.226847	0.433128	0.212397
ENSMUSG00000032724	0.587907	3.10394	6.38358	0.0227377	0.258119	10.5886	10.5242	11.4346	9.69481	6.22707	5.00413	8.82568	5.54421	chr2	103396655	103548768	1	protein_coding	Abtb2	0.0227377	0.258119	9.69385	2.03339	6.45801	2.06817
ENSMUSG00000032725	-1.44586	0.118119	5.49863	0.0326057	0.326087	1.26942	0.732638	0.247506	0.232268	0.510623	0.877631	3.3671	0.600364	chr7	101489195	101506401	-1	protein_coding	Folr2	0.0326057	0.326087	0.598492	0.428128	1.61503	1.52365
ENSMUSG00000032726	0	-3.07703	0	1	1	0	0	0	0	0	0	0	0	chr4	123206438	123237045	-1	protein_coding	Bmp8a	1	1	0	0	0	0
ENSMUSG00000032727	-0.143958	3.74455	1.18775	0.292315	0.881875	13.5361	12.2336	11.3743	14.5915	11.9905	12.7777	13.7579	15.7465	chr13	111817513	111855130	1	protein_coding	Mier3	0.292315	0.881875	12.7452	1.29855	14.094	1.51265
ENSMUSG00000032733	0.219946	3.74165	1.959	0.18117	0.788106	13.8079	16.4414	14.6996	14.0333	11.2848	13.237	13.6959	9.28071	chr9	56824477	56835655	-1	protein_coding	Snx33	0.18117	0.788106	14.0534	1.86051	12.0712	2.42749
ENSMUSG00000032735	-0.860996	5.87919	13.4602	0.00214894	0.0509683	63.7745	32.8265	34.1637	32.4582	61.1189	75.1724	76.2871	92.7761	chr18	61932463	62044895	-1	protein_coding	Ablim3	0.00214894	0.0509683	44.8684	16.0867	81.4119	9.85748
ENSMUSG00000032737	-0.125915	7.17798	0.577717	0.45853	1	136.391	147.777	137.501	152.901	123.25	145.887	152.55	158.489	chr7	101471839	101487436	-1	protein_coding	Inppl1	0.45853	1	139.564	11.4653	152.308	6.30438
ENSMUSG00000032739	0.430659	-1.84266	0.106932	0.748006	1	0	0	0	0.369894	0.556152	0	0	0.405339	chr17	33857030	33864680	1	protein_coding	Pram1	0.748006	1	0.185209	0.262018	0.135113	0.234023
ENSMUSG00000032740	0.702746	3.48954	11.8686	0.00342956	0.071081	16.5685	15.9006	11.8687	8.39916	13.6986	9.34003	8.28187	6.74863	chr11	29323658	29460808	1	protein_coding	Ccdc88a	0.00342956	0.071081	13.2871	3.3042	8.12351	1.30294
ENSMUSG00000032741	0.519506	7.03514	6.30552	0.0234539	0.26365	132.97	177.793	166.262	159.25	104.925	114.626	111.012	84.6345	chr5	120672218	120726738	-1	protein_coding	Tpcn1	0.0234539	0.26365	148.24	29.2778	103.424	16.3723
ENSMUSG00000032743	-0.783828	2.85708	11.0246	0.00445002	0.0850068	7.2181	5.83444	5.91989	5.52481	3.91422	7.08446	12.4791	9.84592	chr7	125307060	125473965	1	protein_coding	Katnip	0.00445002	0.0850068	5.68229	1.18208	9.80317	2.69758
ENSMUSG00000032744	0.686667	5.19771	18.929	0.00052226	0.01881	46.109	51.171	41.1781	32.7952	41.1443	29.4257	24.8566	24.83	chr4	123127349	123143668	1	protein_coding	Heyl	0.00052226	0.01881	42.4795	6.8187	26.3708	2.64569
ENSMUSG00000032745	-0.623289	5.33431	18.5876	0.00056631	0.0199216	32.4702	37.9722	33.5488	36.2432	28.028	58.5971	50.431	46.5888	chr13	111562214	111626645	-1	protein_coding	Gpbp1	0.00056631	0.0199216	33.6525	3.82149	51.8723	6.13252
ENSMUSG00000032750	0.0360865	-0.330198	0.00658041	0.936377	1	1.14169	0.860392	0.556969	0.47725	0.389613	0.347823	0.933873	0.686407	chrX	74010449	74129064	-1	protein_coding	Gab3	0.936377	1	0.685182	0.310698	0.656034	0.294203
ENSMUSG00000032754	-0.281129	4.41583	1.35056	0.262633	0.819757	20.2944	15.9229	17.2014	19.5578	23.8936	14.3371	17.7713	38.4633	chr5	120649233	120672089	1	protein_coding	Slc8b1	0.262633	0.819757	19.374	3.07971	23.5239	13.0513
ENSMUSG00000032757	-0.0485271	5.08689	0.0752168	0.787482	1	31.505	39.5338	34.6252	40.6927	21.9337	33.4497	32.3136	38.7581	chr6	4076899	4086972	-1	protein_coding	Bet1	0.787482	1	33.6581	7.53397	34.8404	3.43998
ENSMUSG00000032758	0	-3.07703	0	1	1	0	0	0	0	0	0	0	0	chr6	133826814	133830725	-1	protein_coding	Kap	1	1	0	0	0	0
ENSMUSG00000032763	0.662994	5.18206	23.5166	0.000189832	0.00923438	40.4901	40.1132	42.6963	41.2538	42.3158	30.5784	23.6056	24.2052	chr10	78410180	78420336	1	protein_coding	Ilvbl	0.000189832	0.00923438	41.3738	1.12033	26.1297	3.86434
ENSMUSG00000032766	0.49155	4.31753	7.32868	0.015792	0.202177	21.8042	19.2621	18.4203	19.2471	32.0573	19.174	14.6207	13.3416	chr6	4003904	4008445	1	protein_coding	Gng11	0.015792	0.202177	22.1582	5.67783	15.7121	3.06557
ENSMUSG00000032769	0	-3.07703	0	1	1	0	0	0	0	0	0	0	0	chr1	14942872	14989086	-1	protein_coding	Trpa1	1	1	0	0	0	0
ENSMUSG00000032773	0.598753	-1.86949	0.278429	0.605149	1	0.393887	0.0562067	0	0.348883	0.496362	0.014313	0.142878	0.285907	chr19	8641153	8660951	1	protein_coding	Chrm1	0.605149	1	0.259068	0.218415	0.1477	0.135861
ENSMUSG00000032776	0.463169	-1.19107	0.796625	0.385651	1	0.552921	0.148276	0.50099	0.252757	0.435213	0.257677	0.359665	0.181248	chr7	71727578	71956356	-1	protein_coding	Mctp2	0.385651	1	0.378031	0.171359	0.266196	0.0895132
ENSMUSG00000032777	0.258585	5.62328	1.93251	0.183981	0.788106	50.5621	60.9446	54.3825	60.0583	36.233	37.7468	52.5206	41.3023	chr7	125240126	125306952	-1	protein_coding	Gtf3c1	0.183981	0.788106	52.4361	10.0042	43.8566	7.71103
ENSMUSG00000032782	-0.325987	2.76301	0.599221	0.450436	1	9.27859	13.1107	3.76271	5.98392	2.02211	7.2326	10.4806	6.87002	chr11	69190313	69214601	-1	protein_coding	Cntrob	0.450436	1	6.83161	4.43517	8.19441	1.98818
ENSMUSG00000032783	3.34635	-2.39072	4.74457	0.0450841	0.395506	0.422678	0.151366	0	0	0.241927	0	0	0.0216771	chr15	98972456	98981290	1	protein_coding	Troap	0.0450841	0.395506	0.163194	0.17814	0.00722571	0.0125153
ENSMUSG00000032786	-0.408864	8.06483	2.13206	0.164071	0.757278	242.522	281.184	309.657	281.227	114.656	319.469	439.934	219.824	chr9	106110654	106125853	-1	protein_coding	Alas1	0.164071	0.757278	245.849	77.127	326.409	110.219
ENSMUSG00000032788	0.443213	6.00604	3.80173	0.069388	0.50925	61.1504	86.8777	79.7847	87.8035	42.4005	60.0092	55.1819	42.8637	chr10	78272578	78300809	-1	protein_coding	Pdxk	0.069388	0.50925	71.6034	19.5241	52.6849	8.84128
ENSMUSG00000032796	-0.649842	-2.69663	0.207838	0.654743	1	0	0	0	0.188461	0	0.029674	0.0611781	0.031739	chr17	68004254	68129642	1	protein_coding	Lama1	0.654743	1	0.0376923	0.0842825	0.0408637	0.017623
ENSMUSG00000032802	1.2867	6.59308	38.6459	1.37631e-05	0.00145059	101.802	145.35	144.564	114.108	103.477	54.3293	56.5374	38.9829	chr2	151947436	151953296	1	protein_coding	Srxn1	1.37631e-05	0.00145059	121.86	21.6079	49.9499	9.56162
ENSMUSG00000032803	0.633405	6.98319	9.87073	0.00645436	0.109586	136.295	182.52	155.169	149.728	104.604	104.387	95.5313	81.8086	chr9	103230293	103243039	-1	protein_coding	Cdv3	0.00645436	0.109586	145.663	28.4559	93.909	11.3763
ENSMUSG00000032806	-0.497506	2.15828	2.65005	0.12355	0.675914	3.05287	4.81544	3.82689	4.00589	3.11057	4.93736	6.74828	4.27498	chrX	73412823	73416955	-1	protein_coding	Slc10a3	0.12355	0.675914	3.76233	0.724683	5.3202	1.28032
ENSMUSG00000032807	0	-3.07703	0	1	1	0	0	0	0	0	0	0	0	chr11	69047815	69060618	1	protein_coding	Alox12b	1	1	0	0	0	0
ENSMUSG00000032808	0	-3.07703	0	1	1	0	0	0	0	0	0	0	0	chr19	39378000	39451519	-1	protein_coding	Cyp2c38	1	1	0	0	0	0
ENSMUSG00000032812	0.512961	4.57572	2.07922	0.16907	0.771381	25.2985	15.7452	11.8727	39.8516	55.0417	21.2967	22.2583	17.2997	chr7	100997274	101061793	1	protein_coding	Arap1	0.16907	0.771381	29.5619	17.8681	20.2849	2.62957
ENSMUSG00000032815	-0.184652	-0.341586	0.213469	0.650433	1	0.766797	0.446458	0.845396	0.605188	0.352107	0.526309	1.00843	0.606797	chr8	123995039	124045315	-1	protein_coding	Fanca	0.650433	1	0.603189	0.207992	0.713845	0.258272
ENSMUSG00000032816	0.310788	-1.34471	0.28272	0.602406	1	0.326907	0.50951	0.0835289	0.314894	0.29271	0.16471	0.371559	0.138704	chr9	65008768	65045222	1	protein_coding	Igdcc4	0.602406	1	0.30551	0.151328	0.224991	0.127596
ENSMUSG00000032818	-0.309803	-2.7418	0.0393878	0.845243	1	0	0	0	0	0.151662	0	0	0.110191	chr18	77369654	77530626	1	protein_coding	Loxhd1	0.845243	1	0.0303324	0.0678254	0.0367302	0.0636186
ENSMUSG00000032826	0.563697	4.0143	8.97304	0.0087403	0.134452	15.2906	17.037	24.283	22.8563	12.3715	11.6677	11.9636	13.7757	chr3	126715261	127292999	-1	protein_coding	Ank2	0.0087403	0.134452	18.3677	5.05795	12.469	1.14125
ENSMUSG00000032827	-0.775999	3.61872	32.5835	3.54917e-05	0.00284712	9.56736	7.82429	10.5203	10.7851	9.60106	16.001	15.8779	17.7809	chr6	4902917	5165661	1	protein_coding	Ppp1r9a	3.54917e-05	0.00284712	9.65961	1.16057	16.5533	1.06498
ENSMUSG00000032834	0.317857	3.31223	4.52844	0.0496318	0.417837	10.2451	11.0127	11.9612	9.59294	10.1685	8.97191	8.73223	7.79299	chr10	78006743	78020983	-1	protein_coding	Pwp2	0.0496318	0.417837	10.5961	0.915046	8.49905	0.623095
ENSMUSG00000032839	-0.0179574	1.57727	0.00207699	0.964227	1	3.83985	1.9404	3.00642	3.17878	2.27144	2.94613	3.47871	2.23074	chr9	95587135	95632428	-1	protein_coding	Trpc1	0.964227	1	2.84738	0.75406	2.88519	0.62621
ENSMUSG00000032840	0.350647	5.38591	2.96559	0.104795	0.635795	36.2618	47.4186	53.5	59.0372	31.3121	38.3174	40.4914	28.3618	chr5	118383292	118404158	1	protein_coding	Spring1	0.104795	0.635795	45.5059	11.5928	35.7235	6.46744
ENSMUSG00000032841	-1.07101	2.06918	11.573	0.00375319	0.075515	2.60278	3.84237	2.42247	3.1167	3.23956	6.0022	5.05972	8.12583	chr2	101544630	101713372	-1	protein_coding	Prr5l	0.00375319	0.075515	3.04477	0.56167	6.39592	1.57051
ENSMUSG00000032842	0.893747	5.5609	27.5422	8.61699e-05	0.00529781	68.3414	46.9312	53.3779	48.956	66.626	28.4816	33.3602	29.9076	chr17	46614147	46639278	-1	protein_coding	Abcc10	8.61699e-05	0.00529781	56.8465	10.0047	30.5831	2.5085
ENSMUSG00000032845	0.417016	0.0811078	0.488089	0.495054	1	0.618538	0.574172	0.658614	0.329608	2.73303	1.02372	0.592991	0.594207	chr18	65398600	65527137	-1	protein_coding	Alpk2	0.495054	1	0.982793	0.986753	0.736973	0.248331
ENSMUSG00000032846	0.230034	2.3624	0.720656	0.408753	1	4.66805	5.36157	5.27179	5.60835	5.67618	5.14858	5.15189	3.30491	chr13	107861152	108026598	-1	protein_coding	Zswim6	0.408753	1	5.31719	0.399704	4.53513	1.0654
ENSMUSG00000032849	-0.608652	4.09402	17.6346	0.00071325	0.0233923	14.3865	13.1297	17.2066	15.1153	12.0823	24.3622	24.2703	17.3629	chr14	118720104	118943631	-1	protein_coding	Abcc4	0.00071325	0.0233923	14.3841	1.96042	21.9985	4.01475
ENSMUSG00000032850	-0.635255	2.55744	5.00506	0.0402324	0.369976	2.59054	5.01934	5.35218	6.90607	4.10782	7.41595	7.11782	7.83567	chr5	118328801	118383181	-1	protein_coding	Rnft2	0.0402324	0.369976	4.79519	1.59289	7.45648	0.360638
ENSMUSG00000032852	-0.8837	1.43987	2.20311	0.157635	0.737486	0.994349	1.60102	4.76736	0.372805	1.86389	3.36612	2.42192	4.88888	chr2	151684847	151716588	1	protein_coding	Rspo4	0.157635	0.737486	1.91988	1.69285	3.55897	1.24474
ENSMUSG00000032854	-1.01846	-0.358061	2.1678	0.160794	0.747161	0.187121	0.664078	0.326836	0.280969	0.195406	0	1.13101	1.08227	chr3	125658920	125732268	-1	protein_coding	Ugt8a	0.160794	0.747161	0.330882	0.195287	0.737759	0.639383
ENSMUSG00000032855	-0.503207	5.66659	11.3087	0.00407219	0.0799516	45.6356	43.6001	45.9104	41.7303	45.2499	65.9152	71.4032	51.6271	chr17	24768808	24815482	1	protein_coding	Pkd1	0.00407219	0.0799516	44.4252	1.75314	62.9818	10.2092
ENSMUSG00000032860	-0.0857411	3.75671	0.0539277	0.81938	1	12.3546	12.6016	15.691	14.6578	10.2782	28.6679	7.75013	5.45106	chr7	100645775	100662073	-1	protein_coding	P2ry2	0.81938	1	13.1166	2.11572	13.9564	12.7923
ENSMUSG00000032864	1.28165	-2.74634	0.745342	0.40102	1	0	0.0746145	0.075653	0	0.0877553	0.0444838	0	0	chr2	101455063	101462874	1	protein_coding	Rag2	0.40102	1	0.0476045	0.0437628	0.0148279	0.0256827
ENSMUSG00000032867	-0.132809	6.20132	0.716345	0.410127	1	70.147	73.7913	73.4783	75.7211	61.3862	81.8129	72.9023	78.5502	chr5	118203030	118293529	-1	protein_coding	Fbxw8	0.410127	1	70.9048	5.68619	77.7551	4.50817
ENSMUSG00000032869	-0.0453863	4.01121	0.102251	0.753383	1	13.1235	18.7247	14.2585	16.3396	16.9454	13.9649	16.3797	18.7712	chr2	151557732	151586106	-1	protein_coding	Psmf1	0.753383	1	15.8783	2.21736	16.3719	2.40314
ENSMUSG00000032870	0.31695	3.97752	6.9591	0.018169	0.223304	16.581	16.94	16.1938	18.2093	16.2431	11.8322	14.4108	14.3185	chr4	120825514	120874444	-1	protein_coding	Smap2	0.018169	0.223304	16.8334	0.825495	13.5205	1.46286
ENSMUSG00000032872	0.396217	4.96892	7.09287	0.0172642	0.215578	37.1006	31.6789	27.6605	35.7009	41.1836	29.3955	23.3989	26.0563	chr9	86904067	86959827	1	protein_coding	Cyb5r4	0.0172642	0.215578	34.6649	5.18357	26.2836	3.00476
ENSMUSG00000032875	0.576277	4.66768	11.7404	0.00356586	0.072988	35.4353	33.2541	28.9526	19.9364	28.6877	20.0613	21.6988	16.962	chr7	100518959	100581314	-1	protein_coding	Arhgef17	0.00356586	0.072988	29.2532	5.94641	19.574	2.40572
ENSMUSG00000032878	-0.00586605	4.10836	0.00124667	0.972281	1	24.6177	14.5499	14.3294	16.8592	14.5928	15.7339	17.4026	17.9926	chr11	28335685	28534324	-1	protein_coding	Ccdc85a	0.972281	1	16.9898	4.38686	17.043	1.17147
ENSMUSG00000032883	-0.646357	5.03991	3.90204	0.066174	0.497188	24.0577	30.0802	23.8758	39.5373	19.255	78.3432	31.1591	19.1599	chr1	78635542	78685460	1	protein_coding	Acsl3	0.066174	0.497188	27.3612	7.81698	42.8874	31.2862
ENSMUSG00000032889	0	-3.07703	0	1	1	0	0	0	0	0	0	0	0	chr11	28289128	28289814	-1	processed_pseudogene	Gm6685	1	1	0	0	0	0
ENSMUSG00000032890	1.35768	-1.10342	6.62118	0.0207078	0.24308	0.409026	0.487521	0.330723	0.937232	0.272461	0.25331	0.130517	0.178085	chr4	120712013	120753776	1	protein_coding	Rims3	0.0207078	0.24308	0.487393	0.264215	0.187304	0.0619138
ENSMUSG00000032892	0.0819035	2.35112	0.0836145	0.776261	1	5.38641	3.45242	5.34306	4.77118	6.32848	5.6736	4.51961	4.12527	chr11	68863310	68866011	-1	protein_coding	Rangrf	0.776261	1	5.05631	1.05634	4.77282	0.804623
ENSMUSG00000032894	0	-3.07703	0	1	1	0	0	0	0	0	0	0	0	chrX	101902792	101911577	-1	protein_coding	1700031F05Rik	1	1	0	0	0	0
ENSMUSG00000032897	0.239343	5.714	2.10258	0.166837	0.764978	50.2056	48.5748	61.9837	66.4072	50.9973	49.9928	50.9504	40.465	chr4	120614635	120688769	-1	protein_coding	Nfyc	0.166837	0.764978	55.6337	8.01841	47.1361	5.79711
ENSMUSG00000032898	-0.12785	6.58491	0.290004	0.597811	1	85.8191	107.215	104.934	112.55	53.4099	78.1114	98.4705	127.696	chr5	118114795	118148266	1	protein_coding	Fbxo21	0.597811	1	92.7856	24.2147	101.426	24.924
ENSMUSG00000032899	-0.304479	-1.98683	0.0729898	0.79057	1	0	0.0517344	0.434743	0.189555	0.120242	0.0598705	0.0625048	0.521984	chr6	131276105	131330560	-1	protein_coding	Styk1	0.79057	1	0.159255	0.169747	0.214786	0.266044
ENSMUSG00000032900	0	-3.07703	0	1	1	0	0	0	0	0	0	0	0	chr18	56721422	56727854	1	protein_coding	Tex43	1	1	0	0	0	0
ENSMUSG00000032902	1.01357	8.58843	24.8118	0.000145921	0.00778795	369.637	574.106	572.109	510.246	344.081	243.8	227.079	233.552	chr3	104545984	104565778	1	protein_coding	Slc16a1	0.000145921	0.00778795	474.036	110.376	234.81	8.43104
ENSMUSG00000032905	-0.0833642	5.42597	0.183478	0.674251	1	33.6427	46.4662	49.2534	51.1515	31.1194	56.6067	40.6903	37.3361	chr18	46863211	46874647	-1	protein_coding	Atg12	0.674251	1	42.3267	9.27373	44.8777	10.2951
ENSMUSG00000032908	0.636352	-0.926398	1.77011	0.20247	0.788106	0.511521	0.164952	0.319697	0.709175	0.740878	0.276557	0.365192	0.294534	chr1	78286982	78396926	1	protein_coding	Sgpp2	0.20247	0.788106	0.489245	0.248041	0.312094	0.0468539
ENSMUSG00000032911	0.267097	6.35882	2.42963	0.139093	0.709518	74.5174	89.1791	88.5177	95.1918	90.5211	84.931	70.3246	63.0865	chr9	56772317	56807154	1	protein_coding	Cspg4	0.139093	0.709518	87.5854	7.75657	72.7807	11.1274
ENSMUSG00000032913	0.203492	4.04623	2.15131	0.162296	0.751636	17.1679	15.3511	17.6677	16.8361	18.6303	13.9721	12.3475	18.4001	chr3	104303734	104419234	-1	protein_coding	Lrig2	0.162296	0.751636	17.1306	1.20334	14.9066	3.13263
ENSMUSG00000032915	-0.88298	-1.50754	2.37462	0.143338	0.718938	0.260037	0.143319	0.14971	0.129357	0.171359	0.21738	0.320232	0.413221	chr17	56056984	56160662	1	protein_coding	Adgre4	0.143338	0.718938	0.170757	0.0521563	0.316944	0.0979617
ENSMUSG00000032921	1.9237	-2.06529	2.36742	0.143905	0.720585	0.135658	0.320912	0.0598809	0	0.371574	0	0.0584738	0.0769809	chr11	68812661	68817907	-1	protein_coding	Odf4	0.143905	0.720585	0.177605	0.162268	0.0451516	0.0401824
ENSMUSG00000032925	-1.37963	0.145751	6.41093	0.0224928	0.256327	1.2841	0.0779737	0.479828	0.335069	0.708013	1.17671	1.33888	2.03145	chr14	123897383	124213030	1	protein_coding	Itgbl1	0.0224928	0.256327	0.576997	0.456661	1.51568	0.45397
ENSMUSG00000032932	0.0490928	3.81629	0.0902347	0.767841	1	13.5791	16.2429	15.7275	15.6702	9.79338	14.0098	15.6276	11.6361	chr16	75542319	75563992	-1	protein_coding	Hspa13	0.767841	1	14.2026	2.66796	13.7579	2.00766
ENSMUSG00000032936	-1.552	-2.99439	1.47826	0.248177	0.788106	0	0	0	0	0	0.043013	0	0	chr9	107812873	107826890	1	protein_coding	Camkv	0.248177	0.788106	0	0	0.0143377	0.0248336
ENSMUSG00000032937	0	-3.07703	0	1	1	0	0	0	0	0	0	0	0	chr17	89292380	89508103	-1	protein_coding	Fshr	1	1	0	0	0	0
ENSMUSG00000032939	-0.0663926	2.59394	0.0637236	0.803997	1	7.2411	4.51064	6.49818	4.81897	5.98976	4.23	7.28908	6.71489	chr8	94941192	95043855	1	protein_coding	Nup93	0.803997	1	5.81173	1.14285	6.07799	1.62595
ENSMUSG00000032940	0.762298	-2.02458	0.408567	0.531962	1	0.0930891	0	0	0.450454	0.233906	0	0.164641	0.108602	chr16	75389732	75399717	1	protein_coding	Rbm11	0.531962	1	0.15549	0.190657	0.091081	0.0837072
ENSMUSG00000032942	0.793098	7.32809	14.1372	0.00177664	0.0448342	166.699	214.062	199.949	222.588	149.393	123.599	125.725	80.5701	chr7	100122197	100135639	1	protein_coding	Ucp3	0.00177664	0.0448342	190.538	31.3464	109.965	25.4788
ENSMUSG00000032946	-0.149942	5.56449	0.736006	0.403918	1	43.2867	36.7555	46.581	36.8453	60.7012	50.3058	52.8477	45.995	chr19	6449370	6465246	1	protein_coding	Rasgrp2	0.403918	1	44.8339	9.8272	49.7162	3.46421
ENSMUSG00000032948	0	-3.07703	0	1	1	0	0	0	0	0	0	0	0	chr16	75337402	75382949	-1	protein_coding	Lipi	1	1	0	0	0	0
ENSMUSG00000032952	0.0252361	4.26108	0.0386948	0.846592	1	22.5726	19.3167	20.0182	17.7638	16.3306	19.6454	16.902	20.0294	chr3	103716836	103729341	1	protein_coding	Ap4b1	0.846592	1	19.2004	2.36397	18.859	1.7056
ENSMUSG00000032959	-0.0410465	8.3036	0.0704529	0.79415	1	311.815	312.659	307.826	303.115	324.068	332.977	294.339	335.361	chr5	117420719	117425690	-1	protein_coding	Pebp1	0.79415	1	311.896	7.78473	320.892	23.0264
ENSMUSG00000032965	0.0665976	2.30929	0.053603	0.819914	1	6.10593	3.55179	5.67551	4.03245	5.28829	5.29979	4.13852	4.64805	chr16	49519596	49585489	1	protein_coding	Ift57	0.819914	1	4.93079	1.09225	4.69545	0.582083
ENSMUSG00000032966	0.00679705	6.90194	0.00174287	0.967229	1	113.639	120.632	111.259	124.602	126.743	119.894	111.662	124.883	chr2	151384403	151403612	1	protein_coding	Fkbp1a	0.967229	1	119.375	6.7446	118.813	6.67662
ENSMUSG00000032968	0.0176113	-1.77998	0.000295076	0.986512	1	0	0	0.203076	0.126836	0.595293	0.126726	0.129384	0.266968	chr1	75483721	75487010	1	protein_coding	Inha	0.986512	1	0.185041	0.245204	0.174359	0.0802124
ENSMUSG00000032977	0.271927	3.63831	3.60515	0.0762367	0.532922	12.5399	15.8934	12.4397	11.1377	14.1584	11.188	11.6352	9.93226	chr10	77322495	77351619	-1	protein_coding	Fam207a	0.0762367	0.532922	13.2338	1.83265	10.9185	0.882888
ENSMUSG00000032978	0	-3.07703	0	1	1	0	0	0	0	0	0	0	0	chr4	119513804	119516151	-1	protein_coding	Guca2b	1	1	0	0	0	0
ENSMUSG00000032985	-0.21212	-2.83313	0.0255555	0.87504	1	0	0	0.101974	0	0	0	0.06117	0	chr11	25552763	26160763	-1	protein_coding	5730522E02Rik	0.87504	1	0.0203948	0.0456041	0.02039	0.0353165
ENSMUSG00000032987	-0.0566619	-2.61793	0.00149601	0.969637	1	0	0.0759838	0.070769	0.0628182	0	0	0.091405	0.0461118	chr15	98350469	98358276	1	protein_coding	Olfr281	0.969637	1	0.0419142	0.0385484	0.0458389	0.0457031
ENSMUSG00000032988	0.0338643	-0.91164	0.00439885	0.947962	1	0.242071	0.510763	0.258735	0.853662	0.106995	0.557399	0.30861	0.352332	chr15	79135214	79138961	-1	protein_coding	Slc16a8	0.947962	1	0.394445	0.295243	0.406113	0.132828
ENSMUSG00000032997	-0.19509	3.53721	2.02205	0.174694	0.787138	10.6275	12.9295	10.2257	10.1399	10.2461	12.2848	13.3232	11.495	chr1	75451213	75455951	-1	protein_coding	Chpf	0.174694	0.787138	10.8337	1.18653	12.3677	0.916918
ENSMUSG00000032998	-0.131943	4.55122	0.91179	0.354188	1	18.677	21.2314	25.7711	26.5494	20.4356	23.5637	23.095	27.4477	chr4	119394201	119486316	1	protein_coding	Foxj3	0.354188	1	22.5329	3.44889	24.7022	2.38925
ENSMUSG00000032999	-2.27935	-2.91665	2.33801	0.153012	0.724375	0	0	0	0	0	0.086026	0	0	chr13	65324925	65353791	-1	protein_coding	Nlrp4f	0.153012	0.724375	0	0	0.0286753	0.0496671
ENSMUSG00000033004	0.0747805	5.09104	0.178724	0.678236	1	29.0579	34.0722	28.7473	37.3487	43.1725	28.1359	27.6869	42.387	chr14	103350847	103584250	-1	protein_coding	Mycbp2	0.678236	1	34.4797	6.04604	32.7366	8.3605
ENSMUSG00000033006	-0.0975247	1.71234	0.0484017	0.828718	1	1.96104	3.09128	2.82781	2.07146	5.36635	1.79454	4.77976	3.20231	chr15	79039108	79049440	-1	protein_coding	Sox10	0.828718	1	3.06359	1.37468	3.25887	1.49342
ENSMUSG00000033007	-1.552	-2.99439	1.47826	0.248177	0.788106	0	0	0	0	0	0.043013	0	0	chr1	75427080	75450987	1	protein_coding	Asic4	0.248177	0.788106	0	0	0.0143377	0.0248336
ENSMUSG00000033009	-0.0759078	4.06888	0.14031	0.713011	1	13.0612	22.5251	20.0707	17.2305	10.5455	18.1927	20.2881	14.2311	chr8	94763826	94794549	1	protein_coding	Ogfod1	0.713011	1	16.6866	4.91663	17.5706	3.07609
ENSMUSG00000033014	-0.0342282	4.07717	0.0348552	0.854303	1	15.9042	23.5865	15.8894	17.1775	11.1536	18.8065	14.2012	18.4634	chr3	103186609	103266091	1	protein_coding	Trim33	0.854303	1	16.7422	4.46362	17.157	2.56556
ENSMUSG00000033015	0	-3.07703	0	1	1	0	0	0	0	0	0	0	0	chr11	25182626	25317137	1	lncRNA	4933427E13Rik	1	1	0	0	0	0
ENSMUSG00000033016	-0.466728	4.01005	12.5173	0.00282445	0.0622903	12.7899	16.2571	13.559	15.3727	12.3604	16.8376	19.8744	21.693	chr18	80649420	80756286	-1	protein_coding	Nfatc1	0.00282445	0.0622903	14.0678	1.68099	19.4683	2.45302
ENSMUSG00000033020	0.0452236	5.01004	0.103966	0.751398	1	32.4361	31.8666	27.7707	30.4559	38.6282	29.2535	28.9067	35.5018	chr15	79025209	79035974	1	protein_coding	Polr2f	0.751398	1	32.2315	4.00452	31.2206	3.71162
ENSMUSG00000033021	0.17707	4.48554	1.90648	0.186797	0.788106	26.9404	21.7626	21.733	20.257	26.2029	19.8872	19.8648	22.1126	chr1	75412574	75419823	1	protein_coding	Gmppa	0.186797	0.788106	23.3792	2.98861	20.6215	1.29135
ENSMUSG00000033022	-0.905477	9.65728	35.501	2.21742e-05	0.00207207	562.595	615.607	615.084	751.125	540.56	1242.31	1261.85	963.278	chr18	46846260	46861462	-1	protein_coding	Cdo1	2.21742e-05	0.00207207	616.994	81.8506	1155.81	167.024
ENSMUSG00000033024	-2.56755	-1.40668	16.8745	0.00086178	0.026797	0	0.0748877	0.077479	0.11764	0.0916822	0.355337	0.602786	0.49173	chr6	130155638	130170075	-1	protein_coding	Klra9	0.00086178	0.026797	0.0723377	0.0438525	0.483284	0.123941
ENSMUSG00000033027	0	-3.07703	0	1	1	0	0	0	0	0	0	0	0	chr6	129616027	129620300	-1	protein_coding	Klrc3	1	1	0	0	0	0
ENSMUSG00000033029	0.117395	1.07442	0.0374724	0.849002	1	1.64233	2.51773	0.616334	1.11915	5.60323	1.90076	2.62063	1.64966	chr15	79013549	79025453	-1	protein_coding	1700088E04Rik	0.849002	1	2.29975	1.97613	2.05702	0.503992
ENSMUSG00000033031	0.444926	-0.608608	0.86995	0.365166	1	0.935184	0.475326	0.711144	0.252462	0.819719	0.233597	0.60031	0.568768	chr16	48814548	48840072	1	protein_coding	Cip2a	0.365166	1	0.638767	0.274677	0.467558	0.203229
ENSMUSG00000033032	0.3991	5.10345	4.6976	0.0460296	0.399882	40.8797	34.1305	33.5763	28.3164	51.0117	34.3201	24.5856	26.4361	chr18	61863332	61919773	-1	protein_coding	Afap1l1	0.0460296	0.399882	37.5829	8.73275	28.4473	5.16948
ENSMUSG00000033033	0.195248	1.18898	0.20512	0.656848	1	1.77327	2.19456	2.20928	2.18537	3.08933	2.27619	2.42009	1.29265	chr19	47093792	47126733	-1	protein_coding	Calhm2	0.656848	1	2.29036	0.482832	1.99631	0.61362
ENSMUSG00000033036	0	-3.07703	0	1	1	0	0	0	0	0	0	0	0	chr5	44070486	44071259	1	protein_coding	Gm7879	1	1	0	0	0	0
ENSMUSG00000033039	-0.453549	6.38404	4.34351	0.0539522	0.440838	72.3254	95.1676	76.6679	78.3121	47.6891	130.095	88.4745	85.5485	chr15	78993098	79021100	1	protein_coding	Micall1	0.0539522	0.440838	74.0324	17.0941	101.373	24.9175
ENSMUSG00000033044	5.69847	-1.25111	8.63684	0.0110474	0.158025	0	0	0.1902	0	1.10328	0	0	0	chr11	67689013	67706828	1	protein_coding	Dhrs7c	0.0110474	0.158025	0.258697	0.479268	0	0
ENSMUSG00000033047	-0.251806	7.0431	1.86337	0.19158	0.788106	133.368	135.31	121.403	138.882	88.9517	153.946	144.781	142.778	chr15	78959379	78978605	1	protein_coding	Eif3l	0.19158	0.788106	123.583	20.4415	147.168	5.95457
ENSMUSG00000033053	0	-3.07703	0	1	1	0	0	0	0	0	0	0	0	chr19	23536117	23630176	-1	protein_coding	1700028P14Rik	1	1	0	0	0	0
ENSMUSG00000033054	-0.438205	2.56607	3.57751	0.0772623	0.537604	5.54441	5.59407	5.69487	4.93099	4.19888	6.27991	7.87102	6.97873	chr9	53448347	53485642	1	protein_coding	Npat	0.0772623	0.537604	5.19264	0.631099	7.04322	0.797514
ENSMUSG00000033055	-0.152346	3.54137	0.897517	0.357878	1	9.81326	9.02956	11.6195	10.3058	14.4357	13.8136	11.5305	11.4181	chr15	78937294	78947093	-1	protein_coding	Ankrd54	0.357878	1	11.0408	2.11853	12.254	1.35175
ENSMUSG00000033059	-1.05875	5.89667	29.4186	6.12001e-05	0.00415527	35.8227	48.2207	44.8779	56.4187	28.6846	86.1401	94.2795	87.3682	chr2	150628655	150673678	1	protein_coding	Pygb	6.12001e-05	0.00415527	42.8049	10.8062	89.2626	4.38797
ENSMUSG00000033060	0.0248947	4.08562	0.027852	0.869599	1	17.3911	18.3806	20.1708	13.5232	15.1783	17.4269	18.7682	13.6378	chr14	101967393	102172146	1	protein_coding	Lmo7	0.869599	1	16.9288	2.62175	16.611	2.66076
ENSMUSG00000033061	0	-3.07703	0	1	1	0	0	0	0	0	0	0	0	chr1	75248843	75255059	-1	protein_coding	Resp18	1	1	0	0	0	0
ENSMUSG00000033063	0	-3.07703	0	1	1	0	0	0	0	0	0	0	0	chr13	64883996	65051769	-1	protein_coding	Cntnap3	1	1	0	0	0	0
ENSMUSG00000033065	-0.178472	6.48705	0.970493	0.339575	0.97584	69.0369	81.3702	82.711	86.6797	107.994	99.7206	105.877	84.8394	chr15	97990470	98030332	1	protein_coding	Pfkm	0.339575	0.97584	85.5584	14.1706	96.8122	10.816
ENSMUSG00000033066	0.00433424	2.48555	0.000185427	0.989308	1	6.59707	7.55741	5.39849	3.60906	4.80296	4.10335	8.33146	4.18927	chr11	67345917	67575800	1	protein_coding	Gas7	0.989308	1	5.593	1.53827	5.54136	2.41668
ENSMUSG00000033068	-0.193845	4.24064	2.6579	0.123036	0.675617	18.5422	18.147	18.0051	16.6175	17.4657	17.4332	20.7279	22.7528	chr2	150590962	150613595	1	protein_coding	Entpd6	0.123036	0.675617	17.7555	0.743888	20.3046	2.68489
ENSMUSG00000033075	0.183634	4.00793	1.11396	0.307277	0.912187	13.7409	15.0323	21.5548	16.9233	17.1285	13.4724	11.7236	19.4907	chr15	97936625	97991625	-1	protein_coding	Senp1	0.307277	0.912187	16.876	2.96584	14.8956	4.07445
ENSMUSG00000033080	0	-3.07703	0	1	1	0	0	0	0	0	0	0	0	chr2	150522622	150531280	-1	protein_coding	Vsx1	1	1	0	0	0	0
ENSMUSG00000033082	0.411555	2.75822	2.57421	0.128647	0.68419	8.77548	6.80507	9.89872	5.72273	5.6391	4.19972	6.7932	5.61594	chr6	129401735	129428963	-1	protein_coding	Clec1a	0.128647	0.68419	7.36822	1.89726	5.53629	1.29858
ENSMUSG00000033083	-0.849118	5.61047	23.3598	0.000196095	0.00946984	33.4362	41.4463	35.3956	44.5639	33.2425	52.4673	64.9158	86.0168	chr14	101679796	101846627	-1	protein_coding	Tbc1d4	0.000196095	0.00946984	37.6169	5.1106	67.8	16.9597
ENSMUSG00000033088	-0.293961	5.04241	3.51207	0.0797565	0.548737	30.4184	26.3163	25.9412	30.6037	37.6177	31.831	34.2186	44.8734	chr15	78831924	78890069	1	protein_coding	Triobp	0.0797565	0.548737	30.1795	4.70244	36.9743	6.9442
ENSMUSG00000033096	1.63314	9.07607	95.9199	4.57005e-08	3.22782e-05	705.979	706.397	818.13	766.845	572.455	236.38	228.145	225.997	chr2	150425000	150450487	-1	protein_coding	Apmap	4.57005e-08	3.22782e-05	713.961	91.9141	230.174	5.48075
ENSMUSG00000033099	0.0365917	3.81666	0.0592004	0.810931	1	14.7818	11.8333	14.6509	11.4286	17.2188	13.8828	14.9699	11.9506	chr15	78819133	78827838	1	protein_coding	Nol12	0.810931	1	13.9827	2.38226	13.6011	1.52924
ENSMUSG00000033102	-0.602828	3.41863	14.3072	0.00169501	0.0433802	8.65368	9.17253	10.1824	9.4317	6.71697	11.3953	14.5635	14.3038	chr13	64337082	64423104	-1	protein_coding	Cdc14b	0.00169501	0.0433802	8.83145	1.30425	13.4208	1.759
ENSMUSG00000033105	-0.92699	5.39097	13.4115	0.00217897	0.0515232	26.3325	32.7829	46.6067	38.9207	23.5688	95.167	57.8003	39.0939	chr10	76367422	76392972	1	protein_coding	Lss	0.00217897	0.0515232	33.6423	9.37529	64.0204	28.5494
ENSMUSG00000033106	-0.0517276	4.06552	0.136388	0.716858	1	15.6439	14.2899	18.1168	13.9503	19.7171	16.0305	15.5069	19.2319	chr8	106927349	106937567	-1	protein_coding	Slc7a6os	0.716858	1	16.3436	2.498	16.9231	2.01654
ENSMUSG00000033107	-1.10494	2.53167	16.0085	0.00107541	0.0313599	4.85648	4.49521	3.67714	3.83789	2.78101	6.1942	7.44127	11.7676	chr18	21077682	21116919	1	protein_coding	Rnf125	0.00107541	0.0313599	3.92955	0.801628	8.46768	2.92503
ENSMUSG00000033111	-0.459034	4.30803	4.65716	0.0468621	0.40377	14.6684	21.0906	24.1325	19.3364	10.0298	22.7981	29.7154	21.045	chr14	10166532	10185590	-1	protein_coding	3830406C13Rik	0.0468621	0.40377	17.8515	5.55561	24.5195	4.58436
ENSMUSG00000033114	-0.539382	1.43191	2.04813	0.1721	0.780527	1.8357	2.42855	2.26531	2.53883	2.08327	3.13246	3.12683	3.47392	chr13	64244122	64277182	-1	protein_coding	Slc35d2	0.1721	0.780527	2.23033	0.279752	3.2444	0.198787
ENSMUSG00000033122	3.9406	-2.5271	6.76175	0.0213376	0.248383	0	0.0736829	0.21626	0.0653557	0.185145	0	0	0	chr13	64206080	64237044	-1	protein_coding	Hsd17b3	0.0213376	0.248383	0.108089	0.0899052	0	0
ENSMUSG00000033124	-0.456739	5.37364	11.4046	0.00395295	0.0784317	35.5538	37.095	37.959	38.2603	32.3623	46.6186	55.3165	47.3663	chr1	75157504	75168840	-1	protein_coding	Atg9a	0.00395295	0.0784317	36.2461	2.41222	49.7671	4.82042
ENSMUSG00000033126	0.20953	2.33641	0.528874	0.477842	1	3.81902	5.62446	5.44834	6.80791	4.38676	5.18715	4.69942	3.67508	chr10	76295401	76304948	-1	protein_coding	Ybey	0.477842	1	5.2173	1.16127	4.52055	0.771741
ENSMUSG00000033128	-0.0108115	5.77349	0.00501184	0.94446	1	57.1431	52.3628	50.7288	53.0801	58.7338	61.7456	56.1119	46.5616	chr15	78761390	78778785	1	protein_coding	Gga1	0.94446	1	54.4097	3.3792	54.8064	7.67571
ENSMUSG00000033147	1.58202	4.0381	57.6358	1.26619e-06	0.00027435	17.801	27.4856	28.527	18.499	19.6899	10.0615	6.62888	5.72473	chr3	101763092	101831769	-1	protein_coding	Slc22a15	1.26619e-06	0.00027435	22.4005	5.17484	7.47171	2.28795
ENSMUSG00000033149	0.0994801	3.2063	0.403326	0.534572	1	10.0704	9.43384	8.42007	8.96637	9.43302	8.76086	9.49928	7.66306	chr16	45566606	45773961	-1	protein_coding	Phldb2	0.534572	1	9.26475	0.614117	8.64106	0.92395
ENSMUSG00000033152	-1.06486	-0.420189	1.46871	0.243567	0.788106	1.85201	0.204546	0.178493	0.0329129	1.78425	1.39657	1.7085	0.312036	chr6	88819540	88852026	-1	protein_coding	Podxl2	0.243567	0.788106	0.810443	0.922522	1.13903	0.732987
ENSMUSG00000033156	0	-3.07703	0	1	1	0	0	0	0	0	0	0	0	chr2	149246977	149252213	1	protein_coding	Cst10	1	1	0	0	0	0
ENSMUSG00000033157	0.670146	3.74323	13.9047	0.00189556	0.0468378	12.5776	18.4971	19.2363	14.1065	12.3524	10.0265	7.70547	11.2146	chr16	45550088	45563318	-1	protein_coding	Abhd10	0.00189556	0.0468378	15.354	3.28729	9.64886	1.78478
ENSMUSG00000033159	-0.437055	5.29241	8.41508	0.0106241	0.153749	31.9087	31.1834	32.9644	34.3762	42.1437	40.2829	45.1058	54.7247	chr1	75111198	75119355	-1	protein_coding	Cnppd1	0.0106241	0.153749	34.5153	4.43038	46.7045	7.35244
ENSMUSG00000033161	1.11316	6.94527	33.3306	3.13779e-05	0.00264162	155.768	159.845	187.406	116.687	144.979	73.652	73.3225	65.1066	chr3	101483535	101512000	-1	protein_coding	Atp1a1	3.13779e-05	0.00264162	152.937	25.599	70.6937	4.84137
ENSMUSG00000033166	-0.359201	3.45649	2.29727	0.149579	0.724109	9.92919	13.7789	9.75365	9.45914	6.94243	9.63325	9.70553	19.4106	chr14	99312642	99337206	-1	protein_coding	Dis3	0.149579	0.724109	9.97266	2.44863	12.9165	5.62423
ENSMUSG00000033170	0.106287	5.26029	0.293335	0.595734	1	41.8646	31.8728	30.2763	33.3378	57.2166	36.7346	31.1105	40.4642	chr15	78659338	78687242	-1	protein_coding	Card10	0.595734	1	38.9136	11.1689	36.1031	4.70873
ENSMUSG00000033174	0.887759	10.4562	48.7342	3.54015e-06	0.00053707	1553.95	1757.56	1690.1	1683.39	1754.9	1063.78	820.694	852.296	chr6	88701394	88805342	1	protein_coding	Mgll	3.54015e-06	0.00053707	1687.98	82.6283	912.256	132.168
ENSMUSG00000033177	-0.529985	-2.38168	0.202081	0.659223	1	0	0.0869224	0.129311	0	0.0852327	0.0797246	0.142666	0.0488331	chr16	45476678	45514021	-1	protein_coding	Tmprss7	0.659223	1	0.0602933	0.0578038	0.0904078	0.0478198
ENSMUSG00000033182	0.497115	-1.19064	0.76316	0.395576	1	0.411538	0.162017	0.553959	0.469226	0.262397	0.171334	0.549046	0.14784	chr6	88522096	88614932	-1	protein_coding	Kbtbd12	0.395576	1	0.371827	0.158296	0.289407	0.225161
ENSMUSG00000033184	0.284919	6.03055	1.08592	0.313242	0.923944	58.4907	95.2025	84.8106	90.7169	31.8262	60.8936	61.8004	55.0193	chr18	46693302	46730602	-1	protein_coding	Tmed7	0.313242	0.923944	72.2094	26.688	59.2378	3.68135
ENSMUSG00000033186	-0.74146	4.30702	29.9519	5.56794e-05	0.00387228	14.1035	17.9429	15.7272	17.1754	13.4266	24.5918	23.0826	31.0402	chr14	99271980	99283570	-1	protein_coding	Mzt1	5.56794e-05	0.00387228	15.6751	1.93149	26.2382	4.22653
ENSMUSG00000033187	1.63925	-2.67001	1.05383	0.320266	0.937543	0.252901	0	0	0.0622359	0	0	0.045062	0	chr16	45447211	45474431	-1	protein_coding	BC016579	0.320266	0.937543	0.0630274	0.10951	0.0150207	0.0260165
ENSMUSG00000033191	-0.58795	6.55804	10.3157	0.00557939	0.0992916	87.1188	68.6312	67.1132	69.6261	101.09	121.076	108.893	124.891	chr4	118328388	118347258	-1	protein_coding	Tie1	0.00557939	0.0992916	78.7159	14.9178	118.287	8.35573
ENSMUSG00000033192	0.0716566	-0.512352	0.0301362	0.864412	1	0.582672	0.765553	0.740757	0.705456	0.165992	0.56574	0.573926	0.529531	chr8	93581967	93645907	1	protein_coding	Lpcat2	0.864412	1	0.592086	0.24834	0.556399	0.0236259
ENSMUSG00000033196	5.57952	2.38056	12.6864	0.00268736	0.0600708	0.719513	0.187182	5.77913	0.168202	34.1787	0.101721	0.0883382	0.302284	chr11	67061853	67088343	1	protein_coding	Myh2	0.00268736	0.0600708	8.20654	14.709	0.164115	0.119846
ENSMUSG00000033200	-3.6684	-2.64131	5.33121	0.0402112	0.369906	0	0	0	0	0	0.139643	0.123514	0	chr17	25588247	25593416	1	protein_coding	Tpsg1	0.0402112	0.369906	0	0	0.0877192	0.076394
ENSMUSG00000033207	-0.631536	1.59254	2.96207	0.104985	0.636559	2.28026	2.27885	2.29221	2.48789	2.54594	2.69465	3.79255	4.57404	chr19	23279973	23425806	-1	protein_coding	Mamdc2	0.104985	0.636559	2.37703	0.12944	3.68708	0.944121
ENSMUSG00000033208	-0.0814498	5.85528	0.137123	0.716132	1	44.9916	58.6266	52.3355	60.1068	67.6097	83.5187	58.8433	37.6967	chr10	76089687	76096993	1	protein_coding	S100b	0.716132	1	56.734	8.52159	60.0196	22.9336
ENSMUSG00000033209	-0.0154992	5.90681	0.00778627	0.930808	1	58.3155	64.112	50.8353	73.3345	52.4058	69.3975	49.8412	62.1323	chr5	111027669	111437646	1	protein_coding	Ttc28	0.930808	1	59.8006	9.20625	60.457	9.88518
ENSMUSG00000033210	0	-3.07703	0	1	1	0	0	0	0	0	0	0	0	chr16	45355672	45427364	1	protein_coding	Slc9c1	1	1	0	0	0	0
ENSMUSG00000033213	4.65084	-2.21391	9.29486	0.00890688	0.136489	0.200943	0.39303	0.0958622	0	0.206064	0	0	0	chr2	122478906	122483111	1	protein_coding	AA467197	0.00890688	0.136489	0.17918	0.146608	0	0
ENSMUSG00000033214	0.416763	-1.72212	0.179853	0.677284	1	0.0479053	0.447181	0.0392362	0.436504	0.453838	0.0472407	0.0970198	0.394633	chr14	111912529	111920573	1	protein_coding	Slitrk5	0.677284	1	0.284933	0.220441	0.179631	0.187853
ENSMUSG00000033216	0.586398	2.92479	5.88768	0.0277589	0.293699	7.03584	10.5747	8.46457	10.9442	6.07326	4.74465	7.36645	5.15283	chr6	88234316	88423521	-1	protein_coding	Eefsec	0.0277589	0.293699	8.61851	2.13555	5.75465	1.41071
ENSMUSG00000033219	0	-3.07703	0	1	1	0	0	0	0	0	0	0	0	chr5	14960136	14964913	-1	protein_coding	Gm9758	1	1	0	0	0	0
ENSMUSG00000033220	0.0991116	1.14897	0.0269524	0.871702	1	1.64689	0.722658	1.38249	6.18233	2.22618	1.26603	2.92182	2.21048	chr15	78443367	78456983	-1	protein_coding	Rac2	0.871702	1	2.43211	2.16489	2.13278	0.830628
ENSMUSG00000033222	0.251502	3.23444	2.34456	0.145725	0.722524	9.32085	9.84018	11.4927	9.10326	9.19173	6.92678	8.67674	9.11176	chr3	100846176	100876979	-1	protein_coding	Ttf2	0.145725	0.722524	9.78974	0.99389	8.23843	1.15655
ENSMUSG00000033227	-0.42495	-0.821063	0.792812	0.386763	1	0.164163	0.156193	0.297984	0.609623	0.468288	0.224444	0.629235	0.485043	chr1	74811051	74824481	1	protein_coding	Wnt6	0.386763	1	0.33925	0.197244	0.44624	0.205166
ENSMUSG00000033228	-0.0130264	5.57497	0.00836596	0.928286	1	49.1578	48.8952	48.4312	50.4417	40.1959	50.0416	47.8227	45.7337	chr15	96309580	96358724	-1	protein_coding	Scaf11	0.928286	1	47.4244	4.10904	47.866	2.15427
ENSMUSG00000033233	-0.407152	1.09205	0.801768	0.384159	1	1.64529	1.00309	1.95922	1.61126	3.04273	2.88907	1.93199	2.47947	chr3	100829518	100844236	1	protein_coding	Trim45	0.384159	1	1.85232	0.750112	2.43351	0.480191
ENSMUSG00000033237	0.0709052	4.52142	0.285872	0.600408	1	21.181	24.1529	20.2929	21.8597	28.7572	23.7636	21.0965	21.438	chr15	96185399	96302873	1	protein_coding	Arid2	0.600408	1	23.2487	3.39495	22.0994	1.45133
ENSMUSG00000033249	-1.105	2.1347	12.0612	0.00323579	0.0685274	1.79031	2.92786	2.37541	3.51585	3.87119	6.72376	5.86998	6.08708	chr8	105996433	106002477	1	protein_coding	Hsf4	0.00323579	0.0685274	2.89613	0.841099	6.22694	0.443742
ENSMUSG00000033253	0.577803	4.74952	19.7643	0.000429935	0.0164662	31.8343	26.2543	29.9949	28.3721	35.9456	20.7628	19.6287	20.7767	chr4	118219940	118266470	-1	protein_coding	Szt2	0.000429935	0.0164662	30.4802	3.68246	20.3894	0.658798
ENSMUSG00000033255	1.65402	-2.98387	1.66576	0.23306	0.788106	0.0845903	0	0	0	0	0	0	0	chr10	75790348	75845425	1	protein_coding	Gm5134	0.23306	0.788106	0.0169181	0.0378299	0	0
ENSMUSG00000033256	0.448214	1.47825	1.08718	0.312971	0.923594	2.05631	2.41634	3.36594	2.58011	4.58276	2.06494	1.57214	2.94816	chr2	122179373	122199643	-1	protein_coding	Shf	0.312971	0.923594	3.00029	1.0058	2.19508	0.697181
ENSMUSG00000033257	-0.0708272	3.37012	0.222963	0.643322	1	10.342	10.2055	9.83243	9.69047	10.2685	9.56963	12.7759	9.41736	chr1	74700904	74742889	1	protein_coding	Ttll4	0.643322	1	10.0678	0.288183	10.5876	1.89662
ENSMUSG00000033268	0.0551303	-2.27064	0.00192271	0.965581	1	0.0845341	0	0.271726	0	0.0950735	0.128293	0.132458	0	chr2	122146153	122178453	1	protein_coding	Duox1	0.965581	1	0.0902667	0.110995	0.0869168	0.075301
ENSMUSG00000033272	0.373513	6.59424	1.85877	0.192099	0.788106	70.9848	139.821	136.515	138.992	59.2844	87.1597	93.9169	71.5151	chr18	36812268	36816914	1	protein_coding	Slc35a4	0.192099	0.788106	109.12	40.3836	84.1972	11.4909
ENSMUSG00000033276	-1.07406	0.347527	3.91034	0.0659163	0.495968	0.577226	0.457675	1.54765	1.18705	0.194908	1.42057	2.48978	1.06863	chr1	74640604	74676053	1	protein_coding	Stk36	0.0659163	0.495968	0.792902	0.557111	1.65966	0.740125
ENSMUSG00000033278	0.261973	5.94918	2.45793	0.136969	0.705873	63.2439	72.338	73.8389	68.2083	51.3778	57.2443	57.6087	49.8075	chr17	66973942	67661452	-1	protein_coding	Ptprm	0.136969	0.705873	65.8014	9.05125	54.8868	4.4026
ENSMUSG00000033282	2.06664	1.69736	14.9979	0.00140444	0.0378721	4.45956	3.22119	6.34983	9.52622	5.85658	2.64312	0.887831	0.682242	chr8	91943658	92039890	-1	protein_coding	Rpgrip1l	0.00140444	0.0378721	5.88268	2.37714	1.4044	1.07768
ENSMUSG00000033285	0.261805	3.37959	0.751588	0.399099	1	9.06731	18.5207	7.85419	8.19205	15.0294	8.8873	5.84032	14.1565	chr3	100045496	100069723	-1	protein_coding	Wdr3	0.399099	1	11.7327	4.78613	9.62804	4.20728
ENSMUSG00000033287	-0.013663	4.89567	0.0103635	0.92021	1	28.2411	29.707	24.4873	32.3431	32.1254	27.1802	28.5404	33.2328	chr15	78312764	78323503	1	protein_coding	Kctd17	0.92021	1	29.3808	3.22721	29.6511	3.17545
ENSMUSG00000033294	-0.0806034	2.82703	0.108007	0.74679	1	6.06338	5.15972	5.87491	7.71917	9.96354	5.65936	7.76667	8.51461	chr5	110796284	110801283	-1	protein_coding	Noc4l	0.74679	1	6.95615	1.92483	7.31355	1.48058
ENSMUSG00000033295	0.808556	2.05565	4.65183	0.0469732	0.404407	5.45015	4.82064	6.65502	4.03053	3.97589	1.47831	3.95689	3.09047	chr4	118065410	118148602	-1	protein_coding	Ptprf	0.0469732	0.404407	4.98645	1.11374	2.84189	1.25785
ENSMUSG00000033306	-0.0357908	5.00928	0.0763483	0.785932	1	34.1335	33.2253	28.7809	33.658	28.5229	30.1866	31.5139	35.7172	chr16	24212257	24811328	1	protein_coding	Lpp	0.785932	1	31.6641	2.76997	32.4726	2.88725
ENSMUSG00000033307	0.194944	5.0164	1.20313	0.289323	0.87547	33.8916	35.0014	30.0346	24.2861	45.7319	30.1436	25.1947	33.0109	chr10	75695187	75696074	-1	protein_coding	Mif	0.289323	0.87547	33.7891	7.88216	29.4497	3.95403
ENSMUSG00000033308	-1.19167	4.62395	29.728	5.79262e-05	0.0039827	13.5997	16.571	17.8526	26.3218	9.48815	34.3832	41.8697	39.2032	chr3	118355778	119226573	1	protein_coding	Dpyd	5.79262e-05	0.0039827	16.7667	6.23549	38.4854	3.79449
ENSMUSG00000033313	-0.747313	1.67888	4.35784	0.053602	0.438991	2.63675	1.6827	2.57954	2.77276	2.02257	3.63735	4.01828	4.18901	chr8	105991280	105995958	1	protein_coding	Fbxl8	0.053602	0.438991	2.33886	0.465166	3.94821	0.282428
ENSMUSG00000033316	-0.306097	-2.68159	0.046815	0.831502	1	0	0.0867861	0	0	0.091947	0	0.0420879	0.0877006	chr5	110692221	110769246	1	protein_coding	Galnt9	0.831502	1	0.0357466	0.0489821	0.0432628	0.0438621
ENSMUSG00000033318	-0.75907	4.50721	19.4149	0.000466101	0.0173504	23.507	13.0103	14.7608	21.1402	17.9398	27.8771	27.761	36.0011	chr10	75666948	75673258	-1	protein_coding	Gstt2	0.000466101	0.0173504	18.0716	4.34611	30.5464	4.72431
ENSMUSG00000033319	-0.181019	3.65524	1.60505	0.223757	0.788106	11.0289	13.2715	11.3273	13.9445	9.85216	12.1081	14.4254	13.9721	chr18	46634813	46659038	-1	protein_coding	Fem1c	0.223757	0.788106	11.8849	1.68378	13.5018	1.22814
ENSMUSG00000033323	0.153749	3.53114	0.603902	0.448705	1	9.01446	9.03379	13.2444	13.7453	15.0264	10.7601	8.39189	13.2904	chr18	80451174	80512910	-1	protein_coding	Ctdp1	0.448705	1	12.0129	2.80467	10.8141	2.4497
ENSMUSG00000033326	-0.122251	4.94995	0.733319	0.404758	1	35.1144	26.7786	30.972	32.7429	23.3644	33.3263	32.798	31.2315	chr4	117994154	118037240	-1	protein_coding	Kdm4a	0.404758	1	29.7945	4.7123	32.4519	1.08943
ENSMUSG00000033327	0.345976	6.75218	3.53142	0.0790092	0.545304	127.912	115.01	113.887	90.5124	135.013	86.2041	104.031	84.5982	chr17	34879431	34938789	1	protein_coding	Tnxb	0.0790092	0.545304	116.467	17.0099	91.6111	10.7858
ENSMUSG00000033335	-0.242469	6.30455	2.5099	0.133171	0.697058	69.8994	77.0446	74.6655	73.0593	74.6374	84.3969	85.1291	92.615	chr9	21336204	21419055	1	protein_coding	Dnm2	0.133171	0.697058	73.8613	2.63261	87.3803	4.54811
ENSMUSG00000033342	0	-3.07703	0	1	1	0	0	0	0	0	0	0	0	chr3	117278733	117483156	1	protein_coding	Plppr5	1	1	0	0	0	0
ENSMUSG00000033343	0	-3.07703	0	1	1	0	0	0	0	0	0	0	0	chrX	71265623	71266570	1	protein_coding	Magea4	1	1	0	0	0	0
ENSMUSG00000033350	-1.02602	0.677795	5.36811	0.034446	0.336961	1.36619	1.0509	0.705179	0.886737	1.25867	2.69699	2.36565	1.3614	chr9	95281345	95288775	-1	protein_coding	Chst2	0.034446	0.336961	1.05354	0.268801	2.14135	0.695475
ENSMUSG00000033352	0.388489	4.88575	5.6813	0.0302176	0.310267	33.229	37.3118	36.4344	34.1806	21.4829	25.2838	23.7583	25.5361	chr11	65579069	65679123	-1	protein_coding	Map2k4	0.0302176	0.310267	32.5277	6.39064	24.8594	0.961884
ENSMUSG00000033355	-0.776493	2.30568	6.16601	0.0247994	0.273296	4.43379	2.7031	3.14398	4.21357	4.41881	3.90288	7.44642	8.09911	chr16	23339041	23432972	1	protein_coding	Rtp4	0.0247994	0.273296	3.78265	0.804318	6.4828	2.25799
ENSMUSG00000033356	-0.0260006	1.47797	0.00381652	0.951523	1	2.17334	3.06391	3.11051	2.19444	2.65831	1.56568	2.61466	3.94432	chr15	94420569	94441428	-1	protein_coding	Pus7l	0.951523	1	2.6401	0.452136	2.70822	1.19208
ENSMUSG00000033361	0.0438693	2.80351	0.0254103	0.875392	1	10.8111	7.42379	6.06956	4.42796	6.3933	6.3104	8.75403	5.31461	chrX	71006230	71016328	1	protein_coding	Prrg3	0.875392	1	7.02513	2.37433	6.79301	1.76977
ENSMUSG00000033364	0.0973809	2.92615	0.218071	0.646963	1	7.66434	7.74939	6.60829	10.3997	6.20221	6.99581	6.6311	8.02469	chr1	74474670	74583443	-1	protein_coding	Usp37	0.646963	1	7.72479	1.63741	7.2172	0.722693
ENSMUSG00000033365	0.638051	5.17922	16.2147	0.00101957	0.0301682	40.2762	38.3046	39.4093	40.4997	53.1712	30.1479	29.309	21.9643	chr4	117751683	117772196	-1	protein_coding	Ipo13	0.00101957	0.0301682	42.3322	6.12034	27.1404	4.50226
ENSMUSG00000033368	-1.87551	-2.15451	3.40654	0.0839827	0.567661	0	0.0738533	0.0703712	0.0631126	0	0.130385	0.272414	0.140624	chr2	121991181	122009508	1	protein_coding	Trim69	0.0839827	0.567661	0.0414674	0.0380522	0.181141	0.0792103
ENSMUSG00000033373	-1.00449	3.08284	23.7041	0.000182636	0.00902195	8.09788	5.38031	6.01504	6.50957	3.99138	10.3417	13.2664	12.5387	chr12	76812363	76968186	1	protein_coding	Fntb	0.000182636	0.00902195	5.99884	1.50661	12.0489	1.52259
ENSMUSG00000033377	0.232141	6.79704	1.55857	0.230267	0.788106	113.544	134.158	134.103	118.946	86.7319	105.226	101.967	92.9439	chr3	116711907	116762636	-1	protein_coding	Palmd	0.230267	0.788106	117.496	19.4779	100.046	6.36256
ENSMUSG00000033379	0.537571	6.79991	9.12097	0.00830692	0.129857	123.876	111.945	126.018	110.672	155.242	87.577	82.6096	89.2495	chr4	117741523	117744530	-1	protein_coding	Atp6v0b	0.00830692	0.129857	125.551	17.966	86.4787	3.45349
ENSMUSG00000033382	0.0893219	5.26458	0.166233	0.689016	1	36.4806	48.8635	45.6522	45.9549	20.1994	38.6328	37.5931	35.0857	chr18	20950280	21029150	-1	protein_coding	Trappc8	0.689016	1	39.4301	11.7132	37.1039	1.82348
ENSMUSG00000033383	1.65402	-2.98387	1.66576	0.23306	0.788106	0.0845903	0	0	0	0	0	0	0	chr16	23247883	23252710	1	protein_coding	Rtp1	0.23306	0.788106	0.0169181	0.0378299	0	0
ENSMUSG00000033386	1.1279	4.15734	24.9766	0.000141207	0.0076035	21.6152	21.4184	29.2522	17.5112	17.6797	8.7943	14.5039	6.53616	chr3	116653113	116701826	1	protein_coding	Frrs1	0.000141207	0.0076035	21.4953	4.75978	9.94477	4.10655
ENSMUSG00000033389	0.452685	0.0540723	0.958038	0.342602	0.981945	0.865902	0.583641	0.993262	0.853207	2.01436	0.51627	1.09302	0.67646	chr11	64892865	65053787	-1	protein_coding	Arhgap44	0.342602	0.981945	1.06207	0.552853	0.761916	0.297719
ENSMUSG00000033392	-0.0997135	4.91182	0.424577	0.524136	1	28.4994	33.7088	32.1933	31.5631	20.6287	31.8089	33.2272	29.2989	chr9	113570541	113748750	1	protein_coding	Clasp2	0.524136	1	29.3186	5.21442	31.445	1.98928
ENSMUSG00000033396	-0.393504	3.77628	6.86958	0.018805	0.227922	10.9758	11.8405	14.132	14.5203	9.21417	14.5441	17.0643	16.3919	chr2	121884001	121948867	-1	protein_coding	Spg11	0.018805	0.227922	12.1366	2.21581	16.0001	1.30494
ENSMUSG00000033400	-0.230823	6.91096	1.573	0.22822	0.788106	92.06	114.105	127.422	138.494	94.7382	133.312	129.755	136.127	chr3	116533648	116601815	-1	protein_coding	Agl	0.22822	0.788106	113.364	20.1896	133.065	3.1931
ENSMUSG00000033405	0.360103	4.14386	2.31153	0.148404	0.724109	18.1524	25.8768	22.217	19.8397	10.3216	16.5225	18.5652	10.0532	chr14	73756317	73785682	-1	protein_coding	Nudt15	0.148404	0.724109	19.2815	5.78751	15.047	4.44372
ENSMUSG00000033409	-1.15136	-2.56832	0.727041	0.406731	1	0	0	0	0.129123	0	0.0868067	0.0825865	0.0469226	chr8	114369845	114382165	1	protein_coding	Syce1l	0.406731	1	0.0258246	0.0577455	0.0721053	0.0219107
ENSMUSG00000033411	-0.205243	2.61912	0.700758	0.415156	1	6.11223	5.46813	7.13307	5.95624	3.76532	5.99789	6.46698	7.23576	chr2	121786482	121844123	1	protein_coding	Ctdspl2	0.415156	1	5.687	1.23341	6.56688	0.624953
ENSMUSG00000033416	-1.15277	6.36795	38.269	1.45506e-05	0.00149703	48.499	58.7675	72.547	60.4307	45.2736	110.03	124.883	146.065	chr10	75186945	75353806	-1	protein_coding	Gucd1	1.45506e-05	0.00149703	57.1036	10.7973	126.993	18.1098
ENSMUSG00000033417	0.426582	5.22179	4.79783	0.0440392	0.389387	35.4746	55.2266	44.7524	45.4207	26.7389	32.8319	32.3096	27.5687	chr19	60513134	60569463	-1	protein_coding	Cacul1	0.0440392	0.389387	41.5226	10.8232	30.9034	2.89973
ENSMUSG00000033419	-1.57253	-2.99306	1.48951	0.246488	0.788106	0	0	0	0	0	0	0.0445549	0	chr9	86647976	86762707	-1	protein_coding	Snap91	0.246488	0.788106	0	0	0.0148516	0.0257238
ENSMUSG00000033420	0.00198911	2.09562	3.31697e-05	0.995478	1	4.79498	3.63621	3.48096	3.45679	5.52633	2.95641	6.15286	3.39324	chr6	87110835	87312803	-1	protein_coding	Antxr1	0.995478	1	4.17905	0.935172	4.1675	1.73319
ENSMUSG00000033423	-0.308028	4.9345	6.34473	0.0230909	0.260972	26.218	29.0661	27.1533	27.1137	30.201	37.2511	31.2087	35.2992	chr4	117407562	117531494	1	protein_coding	Eri3	0.0230909	0.260972	27.9504	1.63146	34.5864	3.08362
ENSMUSG00000033427	-0.117665	0.364261	0.062553	0.805766	1	0.950851	0.52157	1.71991	0.920409	1.78038	1.42211	1.05771	1.29338	chr10	75236949	75277513	1	protein_coding	Upb1	0.805766	1	1.17862	0.548948	1.25773	0.184796
ENSMUSG00000033429	1.03302	7.01829	34.4477	2.61927e-05	0.00233907	145.757	157.543	170.777	169.384	143.196	84.7639	76.6948	69.197	chr7	64042355	64061873	1	protein_coding	Mcee	2.61927e-05	0.00233907	157.331	12.8441	76.8852	7.78521
ENSMUSG00000033430	-0.0181653	3.85531	0.019345	0.89116	1	14.3097	14.1982	16.7914	13.395	12.8146	15.9924	12.8226	14.6545	chr8	112738030	112747160	1	protein_coding	Terf2ip	0.89116	1	14.3018	1.52013	14.4899	1.59133
ENSMUSG00000033434	-0.0500979	3.84952	0.123317	0.730157	1	14.4097	10.5694	16.0004	13.2693	15.9088	15.0718	13.3885	15.0909	chr5	110251841	110256063	-1	protein_coding	Gtpbp6	0.730157	1	14.0315	2.24226	14.517	0.977409
ENSMUSG00000033436	0.422716	2.30725	1.77367	0.202041	0.788106	7.11225	4.43962	4.02016	3.90595	7.43174	3.89791	3.40931	4.68376	chrX	133704894	133709970	-1	protein_coding	Armcx2	0.202041	0.788106	5.38194	1.74045	3.99699	0.642977
ENSMUSG00000033439	0.431423	2.39819	1.95239	0.181866	0.788106	5.50775	3.90002	7.60756	5.12151	6.80766	4.0048	3.05092	5.80857	chr3	116374742	116408236	-1	protein_coding	Trmt13	0.181866	0.788106	5.7889	1.45239	4.2881	1.40049
ENSMUSG00000033444	-0.475356	4.71659	15.7981	0.00113598	0.0326018	23.5788	24.5383	22.8079	24.1166	19.3826	30.3723	32.2564	32.8882	chr10	75047905	75148577	1	protein_coding	Specc1l	0.00113598	0.0326018	22.8848	2.06183	31.839	1.30888
ENSMUSG00000033446	-0.280244	5.37774	3.58964	0.0768102	0.535691	34.142	36.6316	36.2793	39.1734	44.3912	38.5924	50.7015	49.61	chr14	73475335	73480734	1	protein_coding	Lpar6	0.0768102	0.535691	38.1235	3.93273	46.3013	6.69837
ENSMUSG00000033450	-0.890394	-0.63632	3.76149	0.0707291	0.514282	0.274383	0.092713	0.628778	0.542619	0.329839	0.458758	0.84308	0.866296	chr17	8144832	8153729	1	protein_coding	Tagap	0.0707291	0.514282	0.373666	0.214674	0.722712	0.228885
ENSMUSG00000033453	-0.755347	1.14614	2.95463	0.105386	0.63743	1.86892	1.44826	1.16085	1.5712	2.447	1.91716	2.85852	3.85297	chr9	30810451	30833748	-1	protein_coding	Adamts15	0.105386	0.63743	1.69925	0.489176	2.87622	0.968024
ENSMUSG00000033454	-0.377233	3.09135	4.85809	0.0428906	0.383219	8.75073	6.88685	7.31449	8.40171	6.46721	9.15389	10.4834	9.85871	chr12	76417040	76443724	1	protein_coding	Zbtb1	0.0428906	0.383219	7.5642	0.979005	9.83201	0.665176
ENSMUSG00000033458	0.0673324	2.21785	0.0460076	0.832938	1	4.66235	4.2106	6.35447	5.05697	2.82509	4.42085	5.01571	3.82685	chr7	63996506	64023843	-1	protein_coding	Fan1	0.832938	1	4.6219	1.28359	4.42114	0.594431
ENSMUSG00000033460	-0.200432	2.38359	0.629767	0.439333	1	4.74598	5.39308	4.8064	4.55483	4.71974	4.83093	5.51634	6.36398	chrX	133618712	133622666	1	protein_coding	Armcx1	0.439333	1	4.84401	0.32077	5.57042	0.767958
ENSMUSG00000033467	0.459028	2.37777	2.01032	0.175876	0.788106	5.78893	5.16848	5.20608	3.41209	9.43283	4.4836	3.45267	4.62767	chr5	109702575	109706859	-1	protein_coding	Crlf2	0.175876	0.788106	5.80168	2.21648	4.18798	0.640859
ENSMUSG00000033470	-0.957504	-1.8358	1.19208	0.291469	0.880202	0.261365	0.113818	0	0.127334	0.0667359	0.0570762	0.261678	0.336855	chr14	73263043	73286554	-1	protein_coding	Cysltr2	0.291469	0.880202	0.113851	0.0963382	0.218536	0.144793
ENSMUSG00000033475	0.0875048	6.41602	0.204075	0.657662	1	90.217	71.4289	74.1475	77.2389	118.455	77.3967	77.0853	89.1114	chr17	47997571	47999311	-1	protein_coding	Tomm6	0.657662	1	86.2975	19.3665	81.1978	6.85515
ENSMUSG00000033478	-0.00239701	5.03593	0.000242898	0.987763	1	32.1582	37.8469	36.1542	33.0593	24.1145	28.5176	35.1022	34.6255	chr19	57349112	57378018	1	protein_coding	Fhip2a	0.987763	1	32.6666	5.30451	32.7484	3.67176
ENSMUSG00000033486	-0.177843	2.13815	0.311085	0.584922	1	4.24368	3.19439	4.36078	5.44403	3.28056	5.65522	3.37863	4.90993	chr2	121223112	121244273	-1	protein_coding	Catsper2	0.584922	1	4.10469	0.92013	4.64793	1.16069
ENSMUSG00000033487	-0.651745	4.17498	20.8148	0.000338937	0.0138315	14.0328	17.995	14.835	16.2959	10.9432	23.346	21.4949	25.1521	chr14	72775386	72947443	-1	protein_coding	Fndc3a	0.000338937	0.0138315	14.8204	2.64144	23.331	1.82861
ENSMUSG00000033488	-0.625561	4.08071	15.5145	0.00122385	0.034362	16.673	16.672	11.6902	14.3948	10.3901	25.0549	19.0466	20.5659	chr1	157286147	157320208	1	protein_coding	Cryzl2	0.00122385	0.034362	13.964	2.86357	21.5558	3.12409
ENSMUSG00000033491	-0.788622	-1.79719	0.942416	0.346454	0.989316	0.163658	0.162271	0	0.131516	0.183767	0.246807	0.0965513	0.322033	chr9	86625702	86640496	1	protein_coding	Prss35	0.346454	0.989316	0.128242	0.0740811	0.221797	0.114803
ENSMUSG00000033498	-1.57253	-2.99306	1.48951	0.246488	0.788106	0	0	0	0	0	0	0.0445549	0	chr2	121194209	121217649	-1	protein_coding	Strc	0.246488	0.788106	0	0	0.0148516	0.0257238
ENSMUSG00000033499	0.311698	5.84267	3.9518	0.0646449	0.489313	55.1607	57.1881	57.6692	69.1063	67.8043	52.6619	44.7615	50.9582	chr13	9143917	9224487	1	protein_coding	Larp4b	0.0646449	0.489313	61.3857	6.53814	49.4605	4.15768
ENSMUSG00000033501	0	-3.07703	0	1	1	0	0	0	0	0	0	0	0	chr16	22623953	22630327	-1	protein_coding	Crygs	1	1	0	0	0	0
ENSMUSG00000033502	0.946007	2.04722	5.91188	0.027486	0.291854	2.98818	6.8684	4.5661	5.27684	4.98165	1.34334	3.2225	3.12058	chr3	116066202	116222394	-1	protein_coding	Cdc14a	0.027486	0.291854	4.93623	1.39492	2.56214	1.05674
ENSMUSG00000033508	-2.08165	-2.23905	2.83797	0.111936	0.654834	0	0	0	0	0.184035	0.127443	0.131947	0.228666	chr6	86605146	86606692	1	protein_coding	Asprv1	0.111936	0.654834	0.0368071	0.0823032	0.162685	0.0571854
ENSMUSG00000033510	0	-3.07703	0	1	1	0	0	0	0	0	0	0	0	chr7	63094499	63408776	1	protein_coding	Otud7a	1	1	0	0	0	0
ENSMUSG00000033520	-1.57253	-2.99306	1.48951	0.246488	0.788106	0	0	0	0	0	0	0.0445549	0	chr13	9002899	9010981	1	protein_coding	Idi2	0.246488	0.788106	0	0	0.0148516	0.0257238
ENSMUSG00000033526	0.0912194	6.90034	0.179033	0.677974	1	109.597	137.854	144.468	134.044	85.5126	134.747	125.085	84.6305	chr2	121141042	121185877	-1	protein_coding	Ppip5k1	0.677974	1	122.295	24.423	114.821	26.5884
ENSMUSG00000033530	-0.682342	5.66262	20.2156	0.000387824	0.0153164	42.4676	40.6623	46.4275	44.8063	33.0114	63.7072	64.9772	71.1517	chr12	100267029	100487085	-1	protein_coding	Ttc7b	0.000387824	0.0153164	41.475	5.21783	66.612	3.98242
ENSMUSG00000033533	1.65402	-2.98387	1.66576	0.23306	0.788106	0.0845903	0	0	0	0	0	0	0	chr7	119206249	119261738	1	protein_coding	Acsm1	0.23306	0.788106	0.0169181	0.0378299	0	0
ENSMUSG00000033538	-0.228677	0.0201881	0.219843	0.645638	1	1.45647	1.07921	0.239094	0.823425	0.710874	0.579508	0.994227	1.38375	chr9	5308828	5336783	1	protein_coding	Casp4	0.645638	1	0.861814	0.450808	0.985827	0.402185
ENSMUSG00000033540	0.0770598	4.3636	0.357973	0.558212	1	18.5386	18.7376	23.6197	24.3452	19.0777	19.5022	20.725	19.1484	chr5	108808197	108832423	1	protein_coding	Idua	0.558212	1	20.8637	2.86496	19.7919	0.827264
ENSMUSG00000033542	0.696086	2.86539	9.34374	0.00769972	0.123937	8.45448	7.83355	8.16209	7.00719	10.3571	4.5857	4.07571	6.81056	chr6	43242516	43266254	1	protein_coding	Arhgef5	0.00769972	0.123937	8.36288	1.23932	5.15732	1.45428
ENSMUSG00000033543	-0.125266	4.56386	1.18331	0.293188	0.883723	23.845	21.2544	20.7522	25.0754	22.4936	25.4122	24.8411	23.9999	chr9	69919832	69930148	1	protein_coding	Gtf2a2	0.293188	0.883723	22.6841	1.79434	24.7511	0.710427
ENSMUSG00000033544	-0.562397	1.95142	2.1978	0.158105	0.738912	2.54761	2.73595	4.88268	3.65684	2.0782	4.86253	6.36145	2.92337	chr1	156666132	156688648	1	protein_coding	Angptl1	0.158105	0.738912	3.18026	1.11103	4.71578	1.72373
ENSMUSG00000033545	0.0077362	5.88936	0.00201536	0.964762	1	68.7281	56.6228	58.4275	44.3032	66.2237	64.7958	54.1504	56.6276	chr8	112262729	112352662	1	protein_coding	Znrf1	0.964762	1	58.8611	9.60076	58.5246	5.57047
ENSMUSG00000033554	-0.0997619	2.81938	0.241071	0.630262	1	7.18293	6.44927	8.40913	5.92252	5.87468	7.14689	7.19516	7.42135	chr3	115681486	115728010	1	protein_coding	Dph5	0.630262	1	6.76771	1.05829	7.25447	0.146528
ENSMUSG00000033557	0.143768	5.71566	0.396608	0.537952	1	48.066	68.2861	63.8919	61.9248	31.6511	58.9954	52.1859	37.6149	chr1	156506102	156546656	-1	protein_coding	Fam20b	0.537952	1	54.764	14.9709	49.5987	10.9226
ENSMUSG00000033565	0.365715	5.41702	3.34036	0.0867688	0.574916	41.495	67.1018	52.8994	37.1767	37.9899	40.2983	39.9004	29.8287	chr15	76963190	77191204	-1	protein_coding	Rbfox2	0.0867688	0.574916	47.3326	12.7114	36.6758	5.93312
ENSMUSG00000033569	0.211977	-1.87895	0.0521861	0.822266	1	0.128541	0.306282	0.113754	0.184443	0.0988487	0	0.314972	0.118606	chr1	25106557	25868788	-1	protein_coding	Adgrb3	0.822266	1	0.166374	0.0846473	0.144526	0.159078
ENSMUSG00000033576	-1.308	4.64424	33.9747	2.82597e-05	0.0024512	17.5493	10.2737	21.307	20.6681	12.764	27.5526	52.3658	43.0968	chr15	76928929	76941306	1	protein_coding	Apol6	2.82597e-05	0.0024512	16.5124	4.85554	41.0051	12.5381
ENSMUSG00000033577	-0.248673	4.75681	2.10181	0.16691	0.765073	28.8549	21.856	29.0397	27.6502	19.5023	22.5276	31.1785	36.8014	chr9	80072313	80219011	1	protein_coding	Myo6	0.16691	0.765073	25.3806	4.40422	30.1692	7.19024
ENSMUSG00000033578	0.419704	1.21305	0.900376	0.357134	1	1.36803	2.83676	2.40308	3.57896	2.04156	1.87909	1.95454	1.66207	chrX	133195974	133206718	1	protein_coding	Tmem35a	0.357134	1	2.44568	0.831222	1.8319	0.151842
ENSMUSG00000033579	-0.581821	0.027439	0.906946	0.355434	1	0.202868	0.851964	1.03866	0.29825	1.26044	0.205042	1.56111	1.53467	chr8	112071767	112120456	-1	protein_coding	Fa2h	0.355434	1	0.730436	0.462543	1.10028	0.775408
ENSMUSG00000033581	-0.0554387	1.48388	0.0144526	0.905843	1	1.13463	3.12306	4.81307	2.54294	1.98346	3.12877	2.63524	2.6257	chr16	21877759	21982049	-1	protein_coding	Igf2bp2	0.905843	1	2.71943	1.38118	2.79657	0.287734
ENSMUSG00000033585	-0.326497	4.71941	4.9	0.0421124	0.379626	22.3493	26.5562	27.3	24.9792	19.2456	35.1926	30.892	24.6109	chr7	61996317	62000010	1	protein_coding	Ndn	0.0421124	0.379626	24.0861	3.30438	30.2319	5.32167
ENSMUSG00000033589	-0.329626	2.45591	1.57732	0.227612	0.788106	3.50923	4.52595	5.02234	4.68973	6.41066	6.09271	5.3825	6.74989	chr14	70782691	70786373	1	protein_coding	Reep4	0.227612	0.788106	4.83158	1.04786	6.07503	0.683867
ENSMUSG00000033590	-0.0137178	4.76135	0.00497879	0.944643	1	29.7539	29.9492	25.3159	33.7755	16.1395	21.8016	31.3189	28.7288	chr9	75139302	75212733	1	protein_coding	Myo5c	0.944643	1	26.9868	6.76339	27.2831	4.9206
ENSMUSG00000033594	-0.562375	1.63607	1.76304	0.203328	0.788106	1.59173	2.36921	1.6221	4.81464	2.50286	3.72263	3.64951	4.03382	chr8	123956540	123962972	-1	protein_coding	Spata2l	0.203328	0.788106	2.58011	1.31703	3.80199	0.204075
ENSMUSG00000033595	-0.827359	-2.13862	0.741442	0.402227	1	0.0826604	0	0.132506	0.0664873	0.101483	0.166236	0.171136	0.0889021	chr14	70768125	70775764	1	protein_coding	Lgi3	0.402227	1	0.0766273	0.049374	0.142091	0.0461283
ENSMUSG00000033596	0.0336177	4.40282	0.0630207	0.805057	1	20.669	24.1936	23.5621	20.6309	16.9389	18.5028	21.2776	22.4154	chr8	111997576	112026854	-1	protein_coding	Rfwd3	0.805057	1	21.1989	2.88549	20.732	2.01256
ENSMUSG00000033597	-0.95107	-0.550633	4.89086	0.0422807	0.380449	0.766651	0.186616	0.576565	0.262003	0.472392	1.02738	0.66996	0.721841	chr17	24707575	24727645	1	protein_coding	Caskin1	0.0422807	0.380449	0.452845	0.235298	0.806394	0.193129
ENSMUSG00000033610	1.02877	8.99367	24.7973	0.000146344	0.00780042	558.332	732.349	669.928	713.895	424.323	361.772	310.342	239.269	chr19	34784340	34856855	-1	protein_coding	Pank1	0.000146344	0.00780042	619.765	128.475	303.794	61.5138
ENSMUSG00000033615	0.491943	-2.68031	0.116636	0.737264	1	0	0.0877901	0.0668208	0.0617156	0	0	0	0.088264	chr5	108666420	108697890	-1	protein_coding	Cplx1	0.737264	1	0.0432653	0.0406863	0.0294213	0.0509592
ENSMUSG00000033618	0.613925	0.178604	2.0233	0.174569	0.786899	1.46113	1.55048	0.702674	1.41431	0.832018	0.873204	0.901571	0.554502	chr16	21613096	21752189	1	protein_coding	Map3k13	0.174569	0.786899	1.19212	0.393505	0.776426	0.192714
ENSMUSG00000033623	0.205355	4.89854	2.67404	0.121988	0.673916	28.8648	34.868	30.0743	31.5456	30.5762	26.0774	29.9628	25.1227	chr5	108609098	108654842	1	protein_coding	Pcgf3	0.121988	0.673916	31.1858	2.27387	27.0543	2.56369
ENSMUSG00000033624	0.346096	4.47977	1.31282	0.269138	0.833927	19.0369	31.4659	33.1786	30.1066	8.53961	19.1646	23.4026	15.3152	chr8	111821262	111863706	1	protein_coding	Pdpr	0.269138	0.833927	24.4655	10.4863	19.2941	4.04527
ENSMUSG00000033628	-0.518677	4.25364	10.5164	0.00522959	0.0951993	15.3766	16.749	20.0907	18.9083	10.8316	21.841	24.1749	24.6822	chr18	30405800	30481179	1	protein_coding	Pik3c3	0.00522959	0.0951993	16.3912	3.60861	23.5661	1.51529
ENSMUSG00000033629	0.0397996	4.52242	0.102683	0.752881	1	20.7232	24.3904	25.4165	25.2225	19.932	22.9949	23.3992	21.2027	chr9	64894265	64928975	-1	protein_coding	Hacd3	0.752881	1	23.1369	2.60839	22.5323	1.16905
ENSMUSG00000033632	-0.00911985	1.93848	0.000655015	0.979906	1	5.32277	2.67284	4.39145	2.99602	3.14487	2.84888	4.15792	4.15433	chr18	25302056	25600378	1	protein_coding	AW554918	0.979906	1	3.70559	1.11469	3.72038	0.754743
ENSMUSG00000033633	-1.64856	-0.88979	11.8572	0.0034414	0.0711973	0.330532	0.0817326	0.124222	0.362901	0.178974	1.00311	0.4667	0.664522	chr8	111785552	111819058	-1	protein_coding	Clec18a	0.0034414	0.0711973	0.215672	0.125019	0.711444	0.271265
ENSMUSG00000033634	1.90179	-2.58745	1.58793	0.226127	0.788106	0.0864158	0.0784593	0.223737	0	0	0	0.047134	0	chr6	85842404	85846140	-1	protein_coding	Nat8f2	0.226127	0.788106	0.0777225	0.091485	0.0157113	0.0272128
ENSMUSG00000033644	-1.60009	-0.902608	10.5797	0.0051245	0.0937423	0.337363	0.0801465	0.207134	0.0625658	0.454751	0.645031	0.627624	0.73531	chr14	70609926	70666832	-1	protein_coding	Piwil2	0.0051245	0.0937423	0.228392	0.168107	0.669321	0.0578067
ENSMUSG00000033653	0.0110699	3.65301	0.00333644	0.954671	1	12.5387	12.5872	18.3091	8.9849	10.9453	12.6513	10.5687	14.4133	chr16	21241868	21463430	1	protein_coding	Vps8	0.954671	1	12.673	3.47773	12.5444	1.92453
ENSMUSG00000033658	-0.047281	3.41984	0.0947124	0.762336	1	11.8242	11.2751	9.90836	11.147	8.12977	11.6445	9.97466	10.8278	chr8	111729820	111758383	-1	protein_coding	Ddx19b	0.762336	1	10.4569	1.47746	10.8157	0.834997
ENSMUSG00000033669	0.38473	2.18918	1.68628	0.21294	0.788106	4.48675	4.3408	4.25728	4.95679	6.44073	3.24449	3.90777	4.07998	chr15	76763459	76776595	1	protein_coding	Zfp7	0.21294	0.788106	4.89647	0.904653	3.74408	0.441145
ENSMUSG00000033671	-0.193866	4.30028	1.83062	0.195318	0.788106	18.7319	16.5824	16.3142	18.8881	23.3632	20.1106	25.4543	18.7096	chr1	155720710	155849001	-1	protein_coding	Cep350	0.195318	0.788106	18.7759	2.82531	21.4248	3.55922
ENSMUSG00000033676	-0.994047	-2.37782	0.463364	0.506024	1	0	0.219719	0.053707	0.0470937	0	0.0317304	0.461366	0	chr7	57069440	57478550	1	protein_coding	Gabrb3	0.506024	1	0.064104	0.0905983	0.164366	0.257699
ENSMUSG00000033684	0.704869	4.36515	14.476	0.00161819	0.0417531	29.7925	18.8234	24.9895	16.6459	29.6932	13.2457	13.9114	16.8707	chr1	155651775	155688635	-1	protein_coding	Qsox1	0.00161819	0.0417531	23.9889	6.07912	14.676	1.92966
ENSMUSG00000033685	0.662744	6.02805	9.32767	0.00774176	0.124199	87.2404	52.0238	70.2161	81.0217	80.1007	32.3798	58.5055	49.6168	chr7	100142544	100151227	1	protein_coding	Ucp2	0.00774176	0.124199	74.1205	13.7753	46.834	13.2833
ENSMUSG00000033688	-0.722709	-2.01873	0.340558	0.567841	1	0	0.167464	0	0.354343	0	0.128357	0.047611	0.385992	chr9	103127720	103182281	-1	protein_coding	1300017J02Rik	0.567841	1	0.104361	0.157438	0.18732	0.176728
ENSMUSG00000033697	-0.614196	2.62709	4.17918	0.0581642	0.459509	6.57531	2.35439	5.07135	6.88172	4.76399	6.75943	7.76163	8.73036	chr15	76608185	76702370	-1	protein_coding	Arhgap39	0.0581642	0.459509	5.12935	1.8027	7.75047	0.985511
ENSMUSG00000033701	0.200944	4.81452	1.22053	0.285987	0.868613	27.524	27.3558	26.4916	22.2437	44.0325	27.3944	23.3998	25.9878	chr1	155433866	155567076	1	protein_coding	Acbd6	0.285987	0.868613	29.5295	8.3874	25.594	2.02622
ENSMUSG00000033703	-0.280487	3.36967	3.34475	0.0865806	0.574916	9.30212	9.08663	8.75393	8.42263	11.3604	9.96305	11.5032	12.6732	chr8	111609088	111629120	-1	protein_coding	Fcsk	0.0865806	0.574916	9.38514	1.15353	11.3798	1.35929
ENSMUSG00000033705	0.245512	3.22829	1.34292	0.263934	0.823006	10.0483	7.47722	8.07587	8.94305	14.6843	6.93189	8.9595	8.888	chr2	120459602	120562376	1	protein_coding	Stard9	0.263934	0.823006	9.84575	2.87272	8.25979	1.15056
ENSMUSG00000033706	-0.11645	3.93321	0.639078	0.436036	1	14.5265	15.7091	16.7998	14.0202	12.6332	19.8405	14.6512	13.4857	chr6	85408971	85423417	1	protein_coding	Smyd5	0.436036	1	14.7378	1.59562	15.9925	3.38302
ENSMUSG00000033707	0.0272295	0.346326	0.00249035	0.960832	1	0.785761	0.884026	0.472349	1.10171	3.07235	1.41375	1.1614	0.926679	chr15	76599476	76606373	-1	protein_coding	Lrrc24	0.960832	1	1.26324	1.03637	1.16728	0.24359
ENSMUSG00000033712	0.382919	5.00253	9.93761	0.00631338	0.108109	33.4002	34.4363	34.9715	36.1458	35.8964	27.0531	24.9317	28.4716	chr14	70375613	70391260	-1	protein_coding	Ccar2	0.00631338	0.108109	34.97	1.11692	26.8188	1.78157
ENSMUSG00000033713	0.654027	6.17095	9.23602	0.00798676	0.126783	75.3931	68.3268	74.8894	122.539	81.2233	41.5615	60.6742	58.7381	chr12	99156337	99529841	-1	protein_coding	Foxn3	0.00798676	0.126783	84.4744	21.7634	53.6579	10.5204
ENSMUSG00000033715	-0.059583	0.183186	0.0193708	0.891088	1	1.20307	0.993217	0.619402	1.29686	0.920666	1.51021	1.012	0.630872	chr13	4099011	4140688	1	protein_coding	Akr1c14	0.891088	1	1.00664	0.264733	1.05103	0.440967
ENSMUSG00000033717	0.587522	-1.67029	0.559186	0.465701	1	0.347715	0.104356	0.252186	0.38256	0	0.0876088	0.173919	0.186466	chr19	54032582	54037413	1	protein_coding	Adra2a	0.465701	1	0.217363	0.162413	0.149331	0.0538201
ENSMUSG00000033720	0.594728	6.96143	7.52904	0.0146534	0.192166	139.193	165.649	148.942	167.523	93.1892	98.6484	109.443	75.8347	chr6	85190031	85310404	-1	protein_coding	Sfxn5	0.0146534	0.192166	142.899	30.1879	94.6421	17.1587
ENSMUSG00000033721	0.101322	1.88266	0.0865631	0.772467	1	3.63917	3.22518	3.8548	2.70157	4.94798	3.8731	2.96257	3.41111	chr3	109247969	109593014	1	protein_coding	Vav3	0.772467	1	3.67374	0.837254	3.41559	0.455283
ENSMUSG00000033722	-0.795668	2.11933	5.37697	0.0343172	0.336278	4.22498	1.82225	2.60196	4.15597	4.12391	6.66279	6.25286	4.62601	chr1	155088217	155120190	-1	protein_coding	BC034090	0.0343172	0.336278	3.38581	1.10694	5.84722	1.07728
ENSMUSG00000033726	1.16644	-2.75273	0.598024	0.45088	1	0	0	0.0694757	0.128708	0	0	0.0437576	0	chr6	85164420	85181444	1	protein_coding	Emx1	0.45088	1	0.0396367	0.0581747	0.0145859	0.0252635
ENSMUSG00000033728	0.0772241	3.59862	0.110569	0.743919	1	10.1002	14.4037	12.8828	11.1422	13.6909	17.6768	10.983	6.7199	chr15	76594823	76601899	1	protein_coding	Lrrc14	0.743919	1	12.4439	1.78715	11.7932	5.52322
ENSMUSG00000033730	-0.6862	-1.51705	0.697762	0.416134	1	0.171731	0.0902723	0	0.190738	0.473617	0.612818	0.0811845	0.173672	chr14	70314652	70320063	1	protein_coding	Egr3	0.416134	1	0.185272	0.17798	0.289225	0.28403
ENSMUSG00000033731	0	-3.07703	0	1	1	0	0	0	0	0	0	0	0	chr12	99307413	99328086	1	lncRNA	3300002A11Rik	1	1	0	0	0	0
ENSMUSG00000033732	-0.155967	4.932	1.38191	0.257387	0.808591	31.404	28.8542	31.5273	30.2839	23.8524	29.7406	32.2906	35.5876	chr8	111536871	111573419	-1	protein_coding	Sf3b3	0.257387	0.808591	29.1844	3.16879	32.5396	2.93146
ENSMUSG00000033735	-0.00258432	5.69674	0.000305351	0.98628	1	54.718	45.2758	53.9225	46.4562	56.728	53.3836	49.5245	51.611	chr6	85107158	85114748	-1	protein_coding	Spr	0.98628	1	51.4201	5.18904	51.5064	1.93168
ENSMUSG00000033737	0	-3.07703	0	1	1	0	0	0	0	0	0	0	0	chrX	105463647	105529007	-1	protein_coding	Fndc3c1	1	1	0	0	0	0
ENSMUSG00000033739	-0.161625	3.24397	0.548205	0.470038	1	8.58832	7.49281	9.94765	8.12658	11.2473	10.5147	13.6113	6.43381	chr17	34863738	34865298	1	protein_coding	Fkbpl	0.470038	1	9.08053	1.50996	10.1866	3.59997
ENSMUSG00000033740	0.735554	-2.83308	0.142771	0.928843	1	0	0	0	0.285686	0	0	0.0209529	0.0210875	chr1	6557455	6931164	1	protein_coding	St18	0.928843	1	0.0571372	0.127763	0.0140135	0.0121362
ENSMUSG00000033751	0.122252	5.5649	0.548764	0.469816	1	46.8699	40.8419	50.2358	42.1873	62.0318	44.7426	40.1001	48.5992	chr8	85558151	85562111	1	protein_coding	Gadd45gip1	0.469816	1	48.4333	8.47429	44.4806	4.25559
ENSMUSG00000033752	-0.0619078	2.6114	0.0668687	0.799329	1	4.63917	5.43684	5.59979	5.819	7.95871	6.32514	5.66202	6.44	chr3	83995240	84063093	-1	protein_coding	Mnd1	0.799329	1	5.8907	1.23883	6.14239	0.419958
ENSMUSG00000033760	-0.330946	4.13047	4.10825	0.0601005	0.469419	11.6333	17.9029	17.8761	15.9539	16.5933	18.5851	16.3204	25.4199	chr19	4806525	4817093	1	protein_coding	Rbm4b	0.0601005	0.469419	15.9919	2.57693	20.1085	4.73716
ENSMUSG00000033762	-0.830469	0.362028	3.2078	0.0926869	0.586782	1.24886	0.364125	0.664716	0.801345	1.32206	2.12487	1.32904	1.2299	chr15	76587753	76594748	-1	protein_coding	Recql4	0.0926869	0.586782	0.880222	0.403155	1.56127	0.490602
ENSMUSG00000033763	0.368049	4.574	5.31466	0.035234	0.34164	20.8262	26.8515	21.5244	27.0533	33.5772	23.201	19.352	17.7232	chr8	111448108	111468032	1	protein_coding	Mtss2	0.035234	0.34164	25.9665	5.14885	20.0921	2.81287
ENSMUSG00000033765	0	-3.07703	0	1	1	0	0	0	0	0	0	0	0	chr13	3887757	3888673	1	protein_coding	Calm4	1	1	0	0	0	0
ENSMUSG00000033767	-0.426676	3.87325	1.33988	0.264454	0.823733	19.1699	6.36313	10.1104	9.21867	24.4874	8.4036	18.3853	26.1039	chr3	83804962	83947482	-1	protein_coding	Tmem131l	0.264454	0.823733	13.8699	7.63121	17.6309	8.87421
ENSMUSG00000033768	0.145669	0.960242	0.0883929	0.770149	1	3.01904	2.14434	1.36983	2.29354	0.881388	1.98275	1.26449	1.97682	chr19	6468761	6594199	1	protein_coding	Nrxn2	0.770149	1	1.94163	0.83319	1.74135	0.412984
ENSMUSG00000033769	-0.180751	3.70735	1.11829	0.306371	0.910526	13.9318	14.065	14.2451	11.7935	7.73704	13.9405	14.6372	13.5054	chr6	84595469	85046495	-1	protein_coding	Exoc6b	0.306371	0.910526	12.3545	2.76695	14.0277	0.570907
ENSMUSG00000033770	0.250184	-2.75384	0.0237592	0.879474	1	0	0.0885148	0	0	0.0901659	0.078885	0	0	chr4	141111921	141126035	-1	protein_coding	Clcnka	0.879474	1	0.0357361	0.0489372	0.026295	0.0455443
ENSMUSG00000033773	-1.22373	3.19062	22.5197	0.000233912	0.0106365	9.56285	7.59383	4.86462	6.61649	3.38127	11.1956	16.1149	17.1387	chr5	107745239	107809704	1	protein_coding	Rpap2	0.000233912	0.0106365	6.40381	2.39509	14.8164	3.17723
ENSMUSG00000033774	0	-3.07703	0	1	1	0	0	0	0	0	0	0	0	chr1	5983926	5987617	-1	protein_coding	Npbwr1	1	1	0	0	0	0
