## Supplemental Table 1 for "Cold-induced expression of a truncated Adenylyl Cyclase 3 acts as rheostat to brown fat function" (part 3 of 3)

### Sheet: BAT (continued)
Table S1: Adipose depot-specific RNA-seq from cold-exposed C57BL/6 mice (BAT)
ENSMUSG00000033777	0.302297	-0.626358	0.404945	0.533763	1	1.20105	0.507398	0.573245	0.256929	0.438367	0.391437	0.693157	0.326577	chrX	105186810	105204099	1	protein_coding	Tlr13	0.533763	1	0.595398	0.358564	0.47039	0.195628
ENSMUSG00000033781	-0.613762	4.1687	15.0207	0.00139586	0.0377305	14.3704	16.0577	16.9068	16.9392	10.7428	18.4733	23.3194	27.2239	chr13	3684032	3703822	1	protein_coding	Asb13	0.00139586	0.0377305	15.0034	2.59978	23.0055	4.38376
ENSMUSG00000033788	1.65147	6.51951	60.1528	9.68832e-07	0.000233141	115.619	148.53	117.348	89.0417	156.947	44.4417	38.0172	37.3044	chr6	83985572	84188042	1	protein_coding	Dysf	9.68832e-07	0.000233141	125.497	27.4435	39.9211	3.93115
ENSMUSG00000033790	0.0864157	3.02584	0.0770475	0.78498	1	10.2035	12.2311	7.39278	7.23547	5.78272	4.06785	12.5582	7.71597	chr7	55443902	55481425	1	protein_coding	Tubgcp5	0.78498	1	8.56911	2.59844	8.11401	4.25916
ENSMUSG00000033792	0.867388	0.727666	2.39437	0.141796	0.716421	1.13105	1.86642	4.98437	1.80152	0.936971	1.23001	1.25837	0.903773	chrX	105070882	105168532	1	protein_coding	Atp7a	0.141796	0.716421	2.14406	1.63898	1.13072	0.197048
ENSMUSG00000033793	0.500253	6.19429	8.0506	0.0121048	0.168024	76.6661	91.4614	87.5195	92.1023	63.2156	59.551	61.6293	53.1725	chr1	5140241	5232752	1	protein_coding	Atp6v1h	0.0121048	0.168024	82.193	12.2796	58.1176	4.40684
ENSMUSG00000033794	0	-3.07703	0	1	1	0	0	0	0	0	0	0	0	chr5	107579415	107582905	1	protein_coding	Lpcat2b	1	1	0	0	0	0
ENSMUSG00000033799	0.274922	3.25627	0.732612	0.404979	1	12.7199	13.2877	7.46264	16.2841	3.8746	9.40489	8.82461	8.03627	chr13	3616035	3661108	-1	protein_coding	Tasor2	0.404979	1	10.7258	4.97548	8.75526	0.686942
ENSMUSG00000033805	-0.17327	-2.05981	0.0318455	0.860661	1	0	0.185044	0.157382	0.144175	0.0499645	0.0910796	0.141644	0.0739969	chr5	107550602	107577901	1	protein_coding	Ephx4	0.860661	1	0.107313	0.0786014	0.10224	0.0351774
ENSMUSG00000033808	-0.00255622	4.33559	0.000379196	0.98471	1	18.8612	17.8102	23.0687	22.9002	17.6784	19.1334	19.0149	22.231	chr2	120185793	120234594	-1	protein_coding	Tmem87a	0.98471	1	20.0637	2.70599	20.1264	1.82358
ENSMUSG00000033809	0.482205	3.37657	7.0208	0.0177451	0.219933	11.9034	12.8059	12.8729	12.2595	7.61823	8.59722	7.04483	9.09597	chr16	20424124	20430485	-1	protein_coding	Alg3	0.0177451	0.219933	11.492	2.20214	8.24601	1.06973
ENSMUSG00000033813	-0.338402	6.15572	3.56227	0.0778348	0.539929	65.7968	70.1976	66.6158	76.8062	45.8945	77.8493	82.2529	86.757	chr1	4928037	4968132	1	protein_coding	Tcea1	0.0778348	0.539929	65.0622	11.5612	82.2864	4.45394
ENSMUSG00000033819	-0.211852	4.68424	3.03897	0.100937	0.619927	22.0532	23.7692	22.9245	27.5786	24.5324	30.48	27.6375	25.9112	chr15	76555815	76579119	1	protein_coding	Ppp1r16a	0.100937	0.619927	24.1716	2.11793	28.0096	2.30697
ENSMUSG00000033825	0.124383	-1.23873	0.0398542	0.844342	1	0.236905	0.093915	0.193446	0.422341	0.623751	0.388129	0.382493	0.0554806	chr17	25585279	25588072	1	protein_coding	Tpsb2	0.844342	1	0.314072	0.210118	0.275367	0.190448
ENSMUSG00000033826	2.00245	-2.20103	1.87788	0.189953	0.788106	0.453655	0.647758	0	0	0.199669	0.0721464	0.0879332	0.010375	chr17	30843328	31096339	1	protein_coding	Dnah8	0.189953	0.788106	0.260216	0.285788	0.0568182	0.0409882
ENSMUSG00000033831	1.21621	-1.84598	1.91681	0.185673	0.788106	0	0.230692	0.28391	0.379207	0.176252	0.0867776	0.0912996	0.0923919	chr3	82947448	82957170	-1	protein_coding	Fgb	0.185673	0.788106	0.214012	0.141139	0.0901564	0.00297664
ENSMUSG00000033834	0	-3.07703	0	1	1	0	0	0	0	0	0	0	0	chr13	61086306	61089798	-1	protein_coding	Tpbpa	1	1	0	0	0	0
ENSMUSG00000033837	1.61907	-2.30381	2.01744	0.175158	0.788106	0.0694529	0.225762	0.193176	0.102285	0.0782317	0.0705628	0	0.0372382	chr15	76552425	76554148	-1	protein_coding	Foxh1	0.175158	0.788106	0.133782	0.0710705	0.0359337	0.0352995
ENSMUSG00000033845	0.269124	6.13545	2.91826	0.107377	0.643282	74.7033	66.2912	79.6548	81.1446	73.4946	67.0867	60.5173	59.2561	chr1	4843429	4855962	-1	protein_coding	Mrpl15	0.107377	0.643282	75.0577	5.86524	62.2867	4.20445
ENSMUSG00000033847	-1.03599	-2.38454	0.708114	0.412771	1	0.166737	0	0.0706453	0	0	0.0853443	0.0898938	0.136116	chr7	13058580	13094597	1	protein_coding	Pla2g4c	0.412771	1	0.0474764	0.0733516	0.103785	0.0280921
ENSMUSG00000033849	-3.18626	4.11178	91.0391	6.5025e-08	4.22273e-05	3.58767	3.21926	5.08705	5.42499	3.60106	14.8003	33.7415	66.4303	chr1	143516402	143530352	1	protein_coding	B3galt2	6.5025e-08	4.22273e-05	4.18401	0.99771	38.324	26.1183
ENSMUSG00000033850	0	-3.07703	0	1	1	0	0	0	0	0	0	0	0	chr2	85612361	85618156	1	protein_coding	Olfr1015	1	1	0	0	0	0
ENSMUSG00000033852	0.769991	2.51932	4.09221	0.0605486	0.471429	11.9871	5.56426	3.93785	5.53822	6.37009	5.34891	4.36969	1.99199	chr2	119857974	119873514	1	protein_coding	Gm28042	0.0605486	0.471429	6.6795	3.09552	3.90353	1.72633
ENSMUSG00000033854	1.45053	-2.75006	0.90416	0.356154	1	0	0	0.0989972	0.124832	0	0	0	0.0320955	chr12	98395696	98544569	-1	protein_coding	Kcnk10	0.356154	1	0.0447659	0.0619751	0.0106985	0.0185304
ENSMUSG00000033855	-1.04315	3.38113	19.0018	0.000513385	0.0185888	11.1013	8.20414	7.62221	6.77928	5.67682	9.67916	17.0308	22.0562	chr17	88905112	88970014	1	protein_coding	Ston1	0.000513385	0.0185888	7.87674	2.03799	16.2554	6.22483
ENSMUSG00000033857	1.26624	4.00431	68.7101	4.15417e-07	0.000132897	19.74	18.9532	18.5066	27.8267	19.5634	8.74653	8.00243	9.39301	chr11	118367655	118380035	1	protein_coding	Engase	4.15417e-07	0.000132897	20.918	3.8932	8.71399	0.695861
ENSMUSG00000033860	0.84541	-2.61084	0.375025	0.549092	1	0	0.0758535	0	0.127447	0.0920451	0.0429486	0	0.0466723	chr3	82915031	82922356	1	protein_coding	Fgg	0.549092	1	0.0590692	0.0570592	0.0298736	0.0259382
ENSMUSG00000033862	-0.13062	4.43846	1.18978	0.291917	0.881017	18.4687	22.5275	21.2751	21.925	19.9711	23.3129	20.34	24.7747	chr8	123951581	123958989	1	protein_coding	Cdk10	0.291917	0.881017	20.8335	1.62729	22.8092	2.25985
ENSMUSG00000033863	0.21704	7.54256	1.79503	0.199486	0.788106	199.599	189.334	188.729	206.643	196.282	169.885	161.446	174.849	chr19	23118590	23145498	1	protein_coding	Klf9	0.199486	0.788106	196.117	7.47556	168.726	6.77612
ENSMUSG00000033871	0.228764	6.09845	1.32242	0.267464	0.830243	76.9154	60.6864	70.0952	71.5451	79.7032	41.3087	77.3454	65.1344	chr18	61431207	61533502	-1	protein_coding	Ppargc1b	0.267464	0.830243	71.7891	7.3333	61.2629	18.3276
ENSMUSG00000033872	0.105853	-2.75208	0.00431456	0.948462	1	0.0826251	0.0835727	0	0	0	0	0.087945	0	chr4	117002454	117005834	1	unitary_pseudogene	Best4-ps	0.948462	1	0.0332396	0.0455164	0.029315	0.0507751
ENSMUSG00000033880	-0.843088	5.51618	18.8998	0.000525874	0.0188901	39.32	28.2861	32.3836	36.2723	40.4787	42.5058	64.9812	82.6714	chr11	118283577	118292918	-1	protein_coding	Lgals3bp	0.000525874	0.0188901	35.3481	5.04018	63.3861	20.1303
ENSMUSG00000033882	-0.0962089	-1.86025	0.0109133	0.918129	1	0.169368	0.0779806	0.0727678	0.255917	0.178177	0	0.180395	0.309991	chr3	82744535	82783790	-1	protein_coding	Rbm46	0.918129	1	0.150842	0.0767065	0.163462	0.155687
ENSMUSG00000033883	-0.460693	2.75527	5.34038	0.0348523	0.339049	6.0441	6.02074	5.99691	6.10658	4.93878	7.61331	8.00551	8.44418	chr3	36205166	36224491	1	protein_coding	Zfp267	0.0348523	0.339049	5.82142	0.495096	8.021	0.41565
ENSMUSG00000033885	0.0433349	4.90454	0.089224	0.769104	1	31.4544	32.098	34.6942	30.7968	22.2416	30.058	27.4706	30.6099	chr14	14304656	14371562	-1	protein_coding	Pxk	0.769104	1	30.257	4.71832	29.3795	1.67601
ENSMUSG00000033898	0.254386	-2.74418	0.0284713	0.868171	1	0	0	0	0.166431	0	0.0361212	0.0451509	0	chr1	139731905	139786456	-1	protein_coding	Cfhr2	0.868171	1	0.0332861	0.07443	0.0270907	0.0238917
ENSMUSG00000033900	0.955099	1.50004	4.0856	0.0607346	0.472269	2.38254	7.0147	3.16361	2.89042	2.50304	1.3199	2.38357	1.7882	chr3	82265351	82302575	1	protein_coding	Map9	0.0607346	0.472269	3.59086	1.93902	1.83056	0.533098
ENSMUSG00000033902	0.575891	3.93565	16.3777	0.000977734	0.0292005	17.1234	17.9954	20.5295	17.4347	13.6848	12.6425	12.161	10.1607	chr2	119803180	119857889	1	protein_coding	Mapkbp1	0.000977734	0.0292005	17.3536	2.45042	11.6547	1.31605
ENSMUSG00000033904	-0.0513157	2.26283	0.0318742	0.860599	1	4.37286	5.20749	5.30307	5.03215	3.16008	4.24144	4.82803	5.2846	chr7	118311775	118336247	1	protein_coding	Ccp110	0.860599	1	4.61513	0.890775	4.78469	0.522926
ENSMUSG00000033906	0.49814	-0.888865	1.33716	0.264919	0.824791	0.59863	0.677629	0.218938	0.513317	0.436445	0.302875	0.31772	0.409794	chrX	103580575	103714670	-1	protein_coding	Zdhhc15	0.264919	0.824791	0.488992	0.175988	0.343463	0.0579219
ENSMUSG00000033909	-0.0807336	5.18998	0.276921	0.60612	1	32.0941	31.675	39.2351	32.7822	42.3059	33.3786	34.5919	45.0162	chr11	118150477	118181070	-1	protein_coding	Usp36	0.60612	1	35.6185	4.84301	37.6622	6.39755
ENSMUSG00000033910	-0.569851	3.31803	13.9304	0.00188196	0.0465653	9.6106	8.76234	8.35399	6.81691	8.27399	11.3828	12.9512	12.8665	chr3	81999734	82053096	-1	protein_coding	Gucy1a1	0.00188196	0.0465653	8.36357	1.01419	12.4002	0.882064
ENSMUSG00000033916	0.174279	5.98848	1.17855	0.294126	0.885357	64.7853	65.6781	58.6175	61.2897	79.6889	59.6614	54.7694	61.0134	chr7	12765937	12768734	-1	protein_coding	Chmp2a	0.294126	0.885357	66.0119	8.14945	58.4814	3.28503
ENSMUSG00000033917	0.589918	7.6378	12.6549	0.00271228	0.0604538	210.774	224.097	244.487	236.721	219.584	146.575	146.848	159.299	chr7	118287768	118305001	-1	protein_coding	Gde1	0.00271228	0.0604538	227.133	13.4808	150.907	7.26874
ENSMUSG00000033918	-0.0765944	5.61079	0.266206	0.613116	1	45.4167	41.4352	55.7734	49.3664	45.3799	46.6861	52.2545	51.2794	chr16	20098568	20121137	-1	protein_coding	Parl	0.613116	1	47.4743	5.42091	50.0733	2.97367
ENSMUSG00000033931	0.259701	3.34131	2.66542	0.122547	0.674043	11.6433	8.80355	11.5822	10.9936	10.1403	10.2918	8.4033	7.92851	chr8	127673922	127697821	-1	protein_coding	Rbm34	0.122547	0.674043	10.6326	1.18759	8.87454	1.25013
ENSMUSG00000033933	0.304672	3.81025	5.24743	0.0362553	0.347791	13.2138	17.4906	12.9572	15.6047	15.5916	12.2034	11.5159	12.6404	chr6	113600920	113608594	1	protein_coding	Vhl	0.0362553	0.347791	14.9716	1.88934	12.1199	0.566868
ENSMUSG00000033938	0.511727	7.68144	4.78849	0.0442203	0.390011	207.503	189.681	202.983	179.473	371.176	168.661	152.699	162.819	chr8	84293300	84298255	1	protein_coding	Ndufb7	0.0442203	0.390011	230.163	79.601	161.393	8.07601
ENSMUSG00000033940	0.0943832	6.16775	0.370239	0.551622	1	67.0974	79.3172	71.7137	69.5403	79.1632	68.749	67.0022	70.3909	chr6	113581733	113593912	1	protein_coding	Brk1	0.551622	1	73.3664	5.60551	68.714	1.69464
ENSMUSG00000033943	0.274766	4.55241	4.20218	0.057552	0.45685	23.5418	24.7223	24.3447	25.651	26.8441	24.7876	16.7633	20.4781	chr2	119727709	119800062	1	protein_coding	Mga	0.057552	0.45685	25.0208	1.27034	20.6763	4.01581
ENSMUSG00000033948	0.615087	2.24854	2.02627	0.174271	0.786075	4.2283	8.27037	8.34064	3.62407	2.43354	3.6688	4.9799	1.88981	chr4	116734573	116846461	1	protein_coding	Zswim5	0.174271	0.786075	5.37938	2.74822	3.51284	1.55094
ENSMUSG00000033949	-0.327619	0.0298242	0.585031	0.45575	1	0.716236	0.815177	0.791772	0.739791	1.07567	1.06257	1.58007	0.461912	chr18	46298367	46345674	-1	protein_coding	Trim36	0.45575	1	0.827729	0.144126	1.03485	0.559594
ENSMUSG00000033952	0.0576946	-1.74275	0.00402662	0.950209	1	0.188077	0.148739	0.175269	0	0.436851	0.0623878	0.0976609	0.372499	chr1	139382510	139421829	1	protein_coding	Aspm	0.950209	1	0.189787	0.157288	0.177516	0.169779
ENSMUSG00000033953	0.0216405	5.76775	0.0152699	0.903231	1	47.736	66.4905	56.1533	62.6788	40.6988	52.282	53.3456	56.2515	chr11	17109263	17150375	1	protein_coding	Ppp3r1	0.903231	1	54.7515	10.5984	53.9597	2.05478
ENSMUSG00000033955	-0.0927031	6.54966	0.286387	0.600083	1	96.7965	88.6127	99.5229	96.2345	76.6367	112.238	96.563	84.1376	chr2	84878366	84903392	1	protein_coding	Tnks1bp1	0.600083	1	91.5607	9.27457	97.6462	14.0815
ENSMUSG00000033960	-0.185705	5.43825	1.26084	0.278459	0.852797	50.5812	39.3703	40.7461	32.2705	42.7239	51.9117	49.9349	38.4362	chr18	4634878	4682869	1	protein_coding	Jcad	0.278459	0.852797	41.1384	6.5879	46.7609	7.27687
ENSMUSG00000033961	0.494255	2.68789	3.71023	0.0724816	0.519337	7.00695	8.29715	6.99475	6.58782	7.0078	6.02474	6.17911	3.0853	chr7	12711775	12719641	1	protein_coding	Zfp446	0.0724816	0.519337	7.17889	0.650503	5.09638	1.74336
ENSMUSG00000033963	-1.58047	-2.99165	1.49366	0.245868	0.788106	0	0	0	0	0	0	0	0.0451647	chr6	113573722	113577676	-1	protein_coding	Fancd2os	0.245868	0.788106	0	0	0.0150549	0.0260759
ENSMUSG00000033964	-0.234351	4.10174	1.3936	0.255467	0.804166	13.215	22.046	18.3814	17.3127	9.39582	19.5713	20.2048	17.0964	chr1	139350026	139380743	1	protein_coding	Zbtb41	0.255467	0.804166	16.0702	4.88096	18.9575	1.64259
ENSMUSG00000033965	-0.54444	4.92691	13.1008	0.00238211	0.0550812	22.3271	30.5356	24.0937	32.086	20.9222	38.7825	37.0235	38.0698	chrX	102741020	102865589	-1	protein_coding	Slc16a2	0.00238211	0.0550812	25.9929	5.01296	37.9586	0.88475
ENSMUSG00000033966	-1.41258	-2.19156	1.70571	0.210454	0.788106	0.0761582	0.100255	0.0866366	0	0	0.0764644	0.240519	0.122188	chr17	80830979	80885242	-1	protein_coding	Cdkl4	0.210454	0.788106	0.0526099	0.0487801	0.14639	0.0846628
ENSMUSG00000033967	0.392194	-1.01267	0.44115	0.516255	1	0.590535	0.085061	0.136195	0.434985	0.942384	0.211243	0.302722	0.450018	chr7	12661343	12664999	1	protein_coding	Rnf225	0.516255	1	0.437832	0.351188	0.321328	0.12047
ENSMUSG00000033970	-1.07733	1.24011	5.67078	0.0303495	0.311038	1.70797	1.507	2.14051	1.60649	1.19316	3.49161	1.6601	5.24464	chr5	151566221	151574707	-1	protein_coding	Rfc3	0.0303495	0.311038	1.63103	0.343952	3.46545	1.79241
ENSMUSG00000033972	-0.0260802	2.57527	0.0119799	0.914237	1	5.17847	5.79914	6.43054	6.64163	5.09851	6.87254	6.18288	4.77037	chr17	22556970	22580381	-1	protein_coding	Zfp944	0.914237	1	5.82966	0.703547	5.94193	1.0716
ENSMUSG00000033981	-0.443842	-2.38023	0.157175	0.697136	1	0.0850328	0.0693822	0	0.0658753	0.099197	0.169002	0.0444578	0.0474683	chr3	80588757	80710142	-1	protein_coding	Gria2	0.697136	1	0.0638975	0.0381105	0.086976	0.0710524
ENSMUSG00000033983	0.130565	2.42253	0.261183	0.616457	1	5.77879	4.82853	6.12795	5.5752	4.83997	5.80191	4.19721	4.88433	chr11	88861078	88882439	1	protein_coding	Coil	0.616457	1	5.43009	0.578743	4.96115	0.805104
ENSMUSG00000033985	-0.173177	1.78526	0.25059	0.623641	1	2.33081	3.27966	3.15276	3.84267	3.28876	3.15145	3.62723	3.97366	chr4	116578145	116663153	1	protein_coding	Tesk2	0.623641	1	3.17893	0.543772	3.58412	0.412799
ENSMUSG00000033987	-0.933363	1.01213	3.7369	0.0715632	0.516861	0.686141	1.49503	2.1474	1.03568	2.50139	2.65341	3.27483	2.98515	chr11	117912549	118021460	-1	protein_coding	Dnah17	0.0715632	0.516861	1.57313	0.753848	2.97113	0.310945
ENSMUSG00000033991	0.0150953	4.06378	0.0137771	0.908058	1	16.0142	19.1087	14.9311	17.8814	15.1422	14.8679	16.0258	18.5655	chr13	76246853	76338435	1	protein_coding	Ttc37	0.908058	1	16.6155	1.81574	16.4864	1.8913
ENSMUSG00000033998	-0.342695	-0.859841	0.216419	0.648203	1	0	0.573951	0.337227	0.448103	0.539479	0	0.89932	0.531971	chr8	126721909	126757424	1	protein_coding	Kcnk1	0.648203	1	0.379752	0.231256	0.477097	0.452164
ENSMUSG00000034000	0	-3.07703	0	1	1	0	0	0	0	0	0	0	0	chr1	93948173	93956056	1	protein_coding	Neu4	1	1	0	0	0	0
ENSMUSG00000034006	-0.625376	3.41862	13.7008	0.00200732	0.0484956	7.56739	8.22446	9.20339	8.26091	9.89084	9.79421	14.2346	15.9261	chr18	80296507	80335940	1	protein_coding	Slc66a2	0.00200732	0.0484956	8.6294	0.91492	13.3183	3.16697
ENSMUSG00000034007	-0.222325	2.69205	0.745136	0.401083	1	5.51859	4.23728	6.4668	7.09764	6.55764	4.74981	7.13678	9.05985	chr9	55457163	55845403	-1	protein_coding	Scaper	0.401083	1	5.97559	1.12579	6.98214	2.15917
ENSMUSG00000034009	-2.27935	-2.91665	2.33801	0.153012	0.724375	0	0	0	0	0	0.086026	0	0	chr3	79548918	79645187	-1	protein_coding	Rxfp1	0.153012	0.724375	0	0	0.0286753	0.0496671
ENSMUSG00000034021	-0.417413	4.04548	8.64373	0.00980102	0.145636	13.4758	17.6722	15.6356	15.2913	10.9712	19.8285	20.8186	17.9826	chr5	150597204	150734155	1	protein_coding	Pds5b	0.00980102	0.145636	14.6092	2.52095	19.5432	1.43935
ENSMUSG00000034022	-0.573218	5.62436	13.0595	0.00241068	0.0556472	34.4911	37.9416	40.8538	46.6297	50.4132	56.7632	67.6511	63.1638	chr15	76480003	76491791	-1	protein_coding	Cpsf1	0.00241068	0.0556472	42.0659	6.4491	62.526	5.47187
ENSMUSG00000034023	0.724123	-1.66491	0.679171	0.422281	1	0.200145	1.32623	0.123703	0.148136	0.141444	0.0384049	0.141385	0.253947	chr6	113508643	113573978	1	protein_coding	Fancd2	0.422281	1	0.387932	0.525297	0.144579	0.107807
ENSMUSG00000034024	0.00912553	6.56041	0.00316458	0.955852	1	90.9794	105.944	92.2754	96.0139	86.0929	99.7197	90.7092	90.5998	chr10	116886906	116899719	-1	protein_coding	Cct2	0.955852	1	94.2611	7.43286	93.6762	5.23411
ENSMUSG00000034028	-1.50603	-0.91216	7.67215	0.0138977	0.185206	0.687841	0.230446	0	0.256724	0.164066	0.471179	0.756551	0.515434	chr18	89195091	89290353	1	protein_coding	Cd226	0.0138977	0.185206	0.267816	0.255162	0.581055	0.153587
ENSMUSG00000034031	0	-3.07703	0	1	1	0	0	0	0	0	0	0	0	chr11	88184884	88186087	1	protein_coding	Ccdc182	1	1	0	0	0	0
ENSMUSG00000034032	0.28838	4.05883	6.77338	0.019517	0.23359	16.935	18.8415	18.2565	17.7155	17.0311	14.2419	14.8196	14.5671	chr2	119593785	119618018	-1	protein_coding	Rpap1	0.019517	0.23359	17.7559	0.810881	14.5429	0.289602
ENSMUSG00000034035	-0.32457	2.07959	1.24518	0.281352	0.858901	3.50672	3.45748	4.13396	3.93612	3.78806	4.56614	4.81642	4.76987	chr4	116453851	116457463	1	protein_coding	Ccdc17	0.281352	0.858901	3.76447	0.286016	4.71748	0.133114
ENSMUSG00000034037	-0.197311	5.01258	1.16081	0.297659	0.892798	29.7133	34.0187	27.9524	20.2855	41.4957	32.9037	39.026	33.3397	chr6	91955859	92052985	1	protein_coding	Fgd5	0.297659	0.892798	30.6931	7.81898	35.0898	3.41582
ENSMUSG00000034039	0	-3.07703	0	1	1	0	0	0	0	0	0	0	0	chr17	25537628	25541658	1	protein_coding	Prss29	1	1	0	0	0	0
ENSMUSG00000034040	-0.0589371	-0.280519	0.0281872	0.868824	1	0.556476	0.616626	0.53352	0.801678	0.684143	0.669782	0.64042	0.693858	chr5	130900923	131337335	-1	protein_coding	Galnt17	0.868824	1	0.638488	0.108326	0.66802	0.0267622
ENSMUSG00000034041	0.302088	2.00145	0.400052	0.536214	1	2.95607	2.48212	2.71067	3.6156	9.03505	1.52034	3.94159	4.54683	chr8	85428078	85431569	1	protein_coding	Lyl1	0.536214	1	4.1599	2.75807	3.33625	1.60148
ENSMUSG00000034042	-0.0853131	6.04797	0.141213	0.712134	1	64.9971	74.5322	73.0982	80.5848	35.4047	60.397	68.0122	80.7813	chr4	116414855	116451079	1	protein_coding	Gpbp1l1	0.712134	1	65.7234	17.8367	69.7302	10.3001
ENSMUSG00000034055	0.2467	4.00009	3.34003	0.0867828	0.574916	14.0846	17.177	20.576	14.9018	17.5284	14.5747	14.2111	13.8264	chrX	101557581	101687852	-1	protein_coding	Phka1	0.0867828	0.574916	16.8536	2.54428	14.2041	0.374183
ENSMUSG00000034057	0.684964	-2.47949	0.25705	0.619238	1	0.168866	0	0	0.124047	0.0918979	0	0.0442815	0.0910323	chr10	116612440	116732824	-1	protein_coding	Myrfl	0.619238	1	0.0769621	0.0753868	0.0451046	0.0455217
ENSMUSG00000034059	1.10955	-0.510273	3.76039	0.0707662	0.514282	0.292018	0.298103	0.478842	1.55535	1.1882	0.266431	0.261505	0.496879	chr2	84564402	84568999	1	protein_coding	Ypel4	0.0707662	0.514282	0.762502	0.576045	0.341605	0.134494
ENSMUSG00000034063	-0.0253921	-0.521638	0.00352929	0.953381	1	0.50237	0.628395	0.546559	0.364792	0.911389	0.290354	0.758557	0.735345	chr6	91879790	91927706	1	protein_coding	4930590J08Rik	0.953381	1	0.590701	0.20313	0.594752	0.263872
ENSMUSG00000034064	0.142405	3.79269	1.08329	0.313808	0.92503	15.6274	12.9112	15.8435	15.0926	11.7355	12.7805	14.1877	11.8027	chr16	38345499	38370620	-1	protein_coding	Poglut1	0.313808	0.92503	14.242	1.8208	12.9236	1.1989
ENSMUSG00000034066	-0.324529	3.05103	1.06762	0.31722	0.931534	5.25516	12.9334	7.43661	8.786	3.03954	8.02319	10.1091	10.138	chr1	93439801	93549698	1	protein_coding	Farp2	0.31722	0.931534	7.49014	3.74547	9.42343	1.21273
ENSMUSG00000034071	-0.0210622	-0.796588	0.00182581	0.966459	1	0.183854	0.777107	0.442871	0.68671	0.0999389	0.592266	0.411793	0.377896	chr7	12149080	12156678	-1	protein_coding	Zfp551	0.966459	1	0.438096	0.298224	0.460652	0.115235
ENSMUSG00000034075	0.510688	6.32791	4.91694	0.0418024	0.378211	87.5731	109.954	96.8485	100.761	55.6111	66.6165	77.2457	46.0022	chr2	84518314	84545524	-1	protein_coding	Zdhhc5	0.0418024	0.378211	90.1496	20.912	63.2881	15.8854
ENSMUSG00000034083	-0.700459	3.86122	20.3621	0.000375172	0.0149259	11.9186	12.4702	10.2801	12.9513	11.9109	15.1223	17.7596	25.2585	chr6	91855034	91876824	1	protein_coding	Ccdc174	0.000375172	0.0149259	11.9062	1.00681	19.3801	5.25882
ENSMUSG00000034087	0	-3.07703	0	1	1	0	0	0	0	0	0	0	0	chr7	10421716	10464095	1	protein_coding	Nlrp4b	1	1	0	0	0	0
ENSMUSG00000034088	-0.578612	7.83094	8.59572	0.00996761	0.147221	188.374	227.119	216.935	218.105	129.408	273.116	326.054	278.998	chr1	93333662	93406537	-1	protein_coding	Hdlbp	0.00996761	0.147221	195.988	39.9624	292.723	29.0153
ENSMUSG00000034098	0	-3.07703	0	1	1	0	0	0	0	0	0	0	0	chr3	75981577	76617326	1	protein_coding	Fstl5	1	1	0	0	0	0
ENSMUSG00000034101	0.177984	6.26867	1.07115	0.316447	0.930169	86.7311	89.4164	77.9605	78.7629	68.3155	80.2082	73.2777	59.2842	chr2	84430415	84481109	-1	protein_coding	Ctnnd1	0.316447	0.930169	80.2373	8.30531	70.9234	10.6588
ENSMUSG00000034105	-0.768587	1.62254	4.21066	0.0573282	0.455618	3.41365	2.16814	2.07434	2.0202	2.06687	3.27052	4.72761	3.94384	chr8	120486815	120505155	-1	protein_coding	Meak7	0.0573282	0.455618	2.34864	0.597772	3.98066	0.729243
ENSMUSG00000034107	1.65402	-2.98387	1.66576	0.23306	0.788106	0.0845903	0	0	0	0	0	0	0	chr1	93301652	93332025	1	protein_coding	Ano7	0.23306	0.788106	0.0169181	0.0378299	0	0
ENSMUSG00000034108	-0.189124	5.54909	1.68264	0.21341	0.788106	45.3554	42.4114	37.0579	46.1039	50.6254	51.0731	48.2222	52.2039	chr19	4875394	4889360	-1	protein_coding	Ccs	0.21341	0.788106	44.3108	5.0098	50.4997	2.05184
ENSMUSG00000034109	-0.182044	4.96969	1.03351	0.324828	0.946617	40.5647	26.8219	28.0394	34.6142	20.2818	32.3645	35.3865	34.4746	chr3	75782391	75864256	-1	protein_coding	Golim4	0.324828	0.946617	30.0644	7.76643	34.0752	1.55008
ENSMUSG00000034110	0.253738	2.10153	0.398165	0.537164	1	2.86984	5.90041	3.40259	7.32129	3.35754	5.15817	4.27653	2.08632	chr5	130173702	130184647	1	protein_coding	Kctd7	0.537164	1	4.57034	1.94056	3.84034	1.5817
ENSMUSG00000034111	0.185924	3.03744	1.04951	0.321227	0.939394	9.388	8.21171	7.47252	8.84491	8.46909	8.94834	6.743	6.64983	chr12	87213011	87247228	-1	protein_coding	Tmed8	0.321227	0.939394	8.47725	0.714962	7.44706	1.30098
ENSMUSG00000034112	1.56607	-2.98668	1.63244	0.23306	0.788106	0	0	0.0700006	0	0	0	0	0	chr8	120426748	120484456	1	protein_coding	Atp2c2	0.23306	0.788106	0.0140001	0.0313052	0	0
ENSMUSG00000034115	-2.29936	-2.91394	2.67559	0.128681	0.68419	0	0	0	0	0	0.0425948	0	0.0456081	chr9	119582825	119654522	-1	protein_coding	Scn11a	0.128681	0.68419	0	0	0.029401	0.0255065
ENSMUSG00000034116	-0.578766	0.234682	0.984729	0.336161	0.969514	1.23202	0.291257	1.01446	0.677998	1.54077	0.521397	2.8568	0.841877	chr17	57586100	57635031	1	protein_coding	Vav1	0.336161	0.969514	0.951302	0.484928	1.40669	1.26601
ENSMUSG00000034117	1.61791	-2.6648	1.21439	0.287158	0.871248	0	0.0945129	0.139382	0.0618198	0	0.042968	0	0	chr19	10914524	10919875	1	protein_coding	Ptgdr2	0.287158	0.871248	0.0591428	0.0606057	0.0143227	0.0248076
ENSMUSG00000034118	-0.40648	3.93768	5.93174	0.0272643	0.290696	13.7479	11.8243	11.6914	12.7698	17.6659	13.9144	17.3082	22.4814	chr5	130102167	130164570	1	protein_coding	Tpst1	0.0272643	0.290696	13.5398	2.45053	17.9014	4.31422
ENSMUSG00000034120	-0.0108933	6.97399	0.00420067	0.949146	1	125.178	111.812	115.259	134.834	137.513	127.005	117.032	133.542	chr11	116740727	116743920	-1	protein_coding	Srsf2	0.949146	1	124.919	11.4247	125.86	8.31472
ENSMUSG00000034121	-0.702348	1.94329	3.61985	0.0756978	0.531251	4.02457	1.88453	2.31381	4.21852	2.83569	4.01454	4.27178	6.65151	chr11	87744041	87754629	1	protein_coding	Mks1	0.0756978	0.531251	3.05542	1.03215	4.97928	1.45389
ENSMUSG00000034122	0	-3.07703	0	1	1	0	0	0	0	0	0	0	0	chr7	10092800	10122862	-1	unprocessed_pseudogene	Nlrp4d	1	1	0	0	0	0
ENSMUSG00000034126	-0.172144	3.41193	0.861379	0.367476	1	9.59072	12.7798	9.62303	11.3975	7.29952	12.2456	13.1295	8.9043	chr12	87153635	87194742	-1	protein_coding	Pomt2	0.367476	1	10.1381	2.07286	11.4265	2.22854
ENSMUSG00000034127	1.94103	-2.22863	2.15742	0.161737	0.750198	0	0.13789	0.134644	0	0.417859	0.0289318	0	0.0620763	chr10	115652737	115685798	1	protein_coding	Tspan8	0.161737	0.750198	0.138079	0.170602	0.030336	0.031062
ENSMUSG00000034135	0.513005	5.93004	4.03405	0.0622074	0.479046	54.547	81.0446	71.1412	103.424	40.8317	46.8692	39.3178	61.4467	chr9	45924118	46135492	1	protein_coding	Sik3	0.0622074	0.479046	70.1978	24.1343	49.2112	11.2488
ENSMUSG00000034139	0	-3.07703	0	1	1	0	0	0	0	0	0	0	0	chr3	75149677	75177385	-1	protein_coding	Serpini2	1	1	0	0	0	0
ENSMUSG00000034145	1.58174	-2.90492	0.685963	0.595582	1	0.288921	0	0	0	0	0	0.0130448	0	chr12	87068114	87136817	1	protein_coding	Tmem63c	0.595582	1	0.0577842	0.129209	0.00434826	0.00753141
ENSMUSG00000034151	0	-3.07703	0	1	1	0	0	0	0	0	0	0	0	chr3	74945214	75072341	-1	protein_coding	Zbbx	1	1	0	0	0	0
ENSMUSG00000034152	0.530212	5.92905	10.8782	0.00466005	0.0877551	62.5455	68.1931	76.566	63.6896	65.4944	53.2127	40.9785	45.6195	chr13	74317607	74356851	-1	protein_coding	Exoc3	0.00466005	0.0877551	67.2977	5.60262	46.6036	6.17618
ENSMUSG00000034154	0.211412	4.11572	2.71885	0.119135	0.673916	19.341	18.9143	18.517	19.2841	14.6175	17.336	14.3622	15.3331	chr2	119203523	119308168	-1	protein_coding	Ino80	0.119135	0.673916	18.1348	1.99379	15.6771	1.51643
ENSMUSG00000034156	-2.04932	-2.56528	2.00673	0.17624	0.788106	0.0843929	0	0	0	0	0	0.176826	0.0912542	chr11	87651367	87676754	1	protein_coding	Tspoap1	0.17624	0.788106	0.0168786	0.0377417	0.0893601	0.0884283
ENSMUSG00000034157	0.32643	5.80073	4.13878	0.059258	0.464841	55.8125	59.3691	70.4198	65.2306	49.296	47.6781	50.1338	45.8322	chr12	86993817	87012136	1	protein_coding	Cipc	0.059258	0.464841	60.0256	8.19201	47.8814	2.15802
ENSMUSG00000034158	-0.328012	6.5768	2.57759	0.128415	0.68419	81.0605	104.568	95.4276	99.0256	56.9128	102.542	100.109	126.569	chr16	37688751	37709220	1	protein_coding	Lrrc58	0.128415	0.68419	87.3989	19.1311	109.74	14.6253
ENSMUSG00000034159	0	-3.07703	0	1	1	0	0	0	0	0	0	0	0	chr1	93079071	93088670	-1	protein_coding	Mab21l4	1	1	0	0	0	0
ENSMUSG00000034160	-0.617192	6.33112	13.6007	0.00206489	0.049471	67.3782	72.3098	69.6756	68.5325	59.351	86.7658	101.747	121.912	chrX	100683666	100727957	1	protein_coding	Ogt	0.00206489	0.049471	67.4494	4.88214	103.475	17.6366
ENSMUSG00000034161	-0.154298	-0.872249	0.0727468	0.79091	1	0.438669	0.748182	0.131014	0.16458	1.20043	0.537527	0.365549	0.379265	chr15	76341652	76343658	1	protein_coding	Scx	0.79091	1	0.536575	0.446634	0.427447	0.0955784
ENSMUSG00000034163	-0.688168	4.47374	17.9567	0.000659233	0.0222963	21.1114	18.2781	17.5585	17.4771	18.138	22.0804	27.0956	40.4238	chr10	115220864	115268677	1	protein_coding	Zfc3h1	0.000659233	0.0222963	18.5126	1.4943	29.8666	9.48043
ENSMUSG00000034164	-0.383675	0.175001	0.596064	0.451609	1	0.947635	0.901915	0.383905	0.637171	2.02528	1.01207	0.955071	1.73257	chr11	5056265	5102257	-1	protein_coding	Emid1	0.451609	1	0.979181	0.627019	1.23324	0.433376
ENSMUSG00000034165	0.0782798	6.03855	0.181265	0.676098	1	60.5451	65.4996	61.7042	55.9933	90.3021	71.6947	57.1717	60.8923	chr17	47815976	47910616	1	protein_coding	Ccnd3	0.676098	1	66.8089	13.5639	63.2529	7.54379
ENSMUSG00000034168	-0.706705	4.86168	31.8355	4.02314e-05	0.00307734	23.5481	26.0331	20.0456	22.1017	22.8374	38.3349	33.9801	39.7188	chr12	86927475	86931572	-1	protein_coding	Irf2bpl	4.02314e-05	0.00307734	22.9132	2.18083	37.3446	2.99478
ENSMUSG00000034171	-0.132433	-1.06695	0.0226664	0.882255	1	0.10238	0.262321	0.780091	0.281623	0.814031	0.0527844	1.19839	0.167292	chr4	115824342	115875123	-1	protein_coding	Faah	0.882255	1	0.448089	0.326295	0.472821	0.630961
ENSMUSG00000034173	-0.432881	-0.243052	1.36613	0.26001	0.814157	0.386371	0.762524	0.521887	0.670569	0.744911	0.950236	0.751612	0.776413	chr5	129924564	129932464	1	protein_coding	Zbed5	0.26001	0.814157	0.617252	0.16019	0.826087	0.108229
ENSMUSG00000034175	-0.758845	4.20877	32.9938	3.31617e-05	0.00273032	17.8092	14.9126	13.4819	13.1017	13.8358	23.0548	22.5045	28.5215	chr11	5048926	5056093	1	protein_coding	Rhbdd3	3.31617e-05	0.00273032	14.6282	1.90209	24.6936	3.32649
ENSMUSG00000034177	-1.61968	-1.65742	3.61743	0.0757862	0.531384	0.19541	0	0.130907	0	0.184794	0.250775	0.526811	0.139562	chr11	87553548	87626365	1	protein_coding	Rnf43	0.0757862	0.531384	0.102222	0.096467	0.305716	0.199385
ENSMUSG00000034185	0	-3.07703	0	1	1	0	0	0	0	0	0	0	0	chr4	115747862	115756424	1	protein_coding	6430628N08Rik	1	1	0	0	0	0
ENSMUSG00000034187	0.437127	4.79117	8.29353	0.0110936	0.158436	29.5348	29.9586	36.2532	33.6584	22.5099	21	24.9273	21.4973	chr11	103712608	103844882	-1	protein_coding	Nsf	0.0110936	0.158436	30.383	5.19791	22.4749	2.1384
ENSMUSG00000034189	-0.135816	3.88278	0.732685	0.404957	1	11.617	19.0491	14.4738	13.9592	12.1228	16.5076	17.1074	13.3449	chr8	120288728	120301922	-1	protein_coding	Hsdl1	0.404957	1	14.2444	2.94211	15.6533	2.02153
ENSMUSG00000034190	0.235276	5.87208	2.08766	0.168259	0.768841	57.5567	67.8836	65.7068	69.4492	49.5376	56.3945	51.5902	50.141	chr14	69954449	69969990	-1	protein_coding	Chmp7	0.168259	0.768841	62.0268	8.35012	52.7086	3.27331
ENSMUSG00000034192	0.383758	3.3673	4.81326	0.0437416	0.38782	13.8299	7.97708	10.9283	11.1109	12.0721	7.79141	8.57196	9.32123	chr6	91492910	91499607	1	protein_coding	Lsm3	0.0437416	0.38782	11.1837	2.12982	8.56153	0.764966
ENSMUSG00000034194	-0.290827	3.5856	4.57981	0.0485043	0.412912	11.4353	9.97664	11.3995	10.8935	10.8269	13.3924	11.3789	15.2889	chr14	69934756	69945033	-1	protein_coding	R3hcc1	0.0485043	0.412912	10.9064	0.590296	13.3534	1.95531
ENSMUSG00000034201	0.841692	5.64194	17.5802	0.000722863	0.0236256	57.0224	80.848	64.1743	58.5568	42.325	36.4882	37.8138	27.0862	chr11	5004132	5015327	-1	protein_coding	Gas2l1	0.000722863	0.0236256	60.5853	13.9078	33.7961	5.84856
ENSMUSG00000034203	0.56296	5.56141	15.2402	0.00131621	0.0363361	53.2747	55.3231	56.8638	51.0918	50.1869	40.6351	33.9803	33.7133	chr6	91439154	91450528	-1	protein_coding	Chchd4	0.00131621	0.0363361	53.3481	2.79954	36.1096	3.9215
ENSMUSG00000034205	0.596904	3.46433	6.09985	0.0254686	0.27845	19.1436	14.5834	8.57979	10.743	9.5489	10.3188	8.1565	6.28098	chr14	69846517	69933283	1	protein_coding	Loxl2	0.0254686	0.27845	12.5197	4.34856	8.25208	2.02058
ENSMUSG00000034206	0.427664	-1.7065	0.225284	0.641612	1	0.467708	0.0646616	0.114383	0.104471	0.475552	0.0879463	0.0587908	0.404909	chr16	36832148	36915779	1	protein_coding	Polq	0.641612	1	0.245355	0.207415	0.183882	0.19197
ENSMUSG00000034209	3.25977	1.51421	43.2817	7.15957e-06	0.000884939	3.59876	5.0861	4.92915	4.65325	3.64955	0.738053	0.263274	0.354423	chr11	5008128	5010385	1	protein_coding	Rasl10a	7.15957e-06	0.000884939	4.38336	0.710395	0.451917	0.251958
ENSMUSG00000034210	0.192255	4.85423	1.56076	0.229954	0.788106	28.6606	37.3499	32.898	30.9801	21.9748	27.7057	26.9312	25.1172	chr4	115594941	115634524	1	protein_coding	Efcab14	0.229954	0.788106	30.3727	5.67633	26.5847	1.3286
ENSMUSG00000034211	-0.0152217	5.43085	0.012528	0.912306	1	43.9016	45.8945	43.5795	37.3903	43.122	45.3664	41.5611	42.7124	chr5	129792561	129799620	1	protein_coding	Mrps17	0.912306	1	42.7776	3.19229	43.2133	1.95149
ENSMUSG00000034212	-0.288821	-1.17774	0.272711	0.608848	1	0.403623	0.345204	0.322408	0.260717	0.151693	0.665559	0.317322	0.0869723	chr1	92787525	92830628	-1	protein_coding	Ankmy1	0.608848	1	0.296729	0.0958747	0.356618	0.291288
ENSMUSG00000034216	0.044821	3.93267	0.0855831	0.77372	1	12.0933	13.6325	17.945	14.8952	17.8607	17.4132	14.2748	12.7764	chr2	119119221	119128934	1	protein_coding	Vps18	0.77372	1	15.2853	2.58743	14.8215	2.36624
ENSMUSG00000034218	-1.11966	1.44908	5.24391	0.0363096	0.347903	0.948225	1.86102	2.8522	3.12573	1.42685	6.96018	2.30337	4.11722	chr9	53350449	53448040	-1	protein_coding	Atm	0.0363096	0.347903	2.0428	0.927145	4.46025	2.34728
ENSMUSG00000034219	-0.521283	-2.27925	0.18639	0.67184	1	0.15715	0	0.2182	0	0	0.119646	0.0845202	0.10642	chr5	129760455	129785576	-1	protein_coding	Septin14	0.67184	1	0.0750698	0.105035	0.103529	0.0177405
ENSMUSG00000034220	2.29955	4.16423	112.893	1.49805e-08	1.66268e-05	22.6051	29.6667	30.4274	27.0369	19.295	4.69145	7.3827	3.64087	chr1	92759367	92788501	1	protein_coding	Gpc1	1.49805e-08	1.66268e-05	25.8062	4.75436	5.23834	1.92993
ENSMUSG00000034224	2.37926	-2.89776	2.74394	0.120475	0.673916	0	0	0.0679017	0	0.0936489	0	0	0	chr8	120206341	120228437	-1	protein_coding	Slc38a8	0.120475	0.673916	0.0323101	0.0451692	0	0
ENSMUSG00000034226	0	-3.07703	0	1	1	0	0	0	0	0	0	0	0	chr2	119099682	119101753	-1	protein_coding	Rhov	1	1	0	0	0	0
ENSMUSG00000034227	-1.552	-2.99439	1.47826	0.248177	0.788106	0	0	0	0	0	0.043013	0	0	chr11	116221530	116226225	-1	protein_coding	Foxj1	0.248177	0.788106	0	0	0.0143377	0.0248336
ENSMUSG00000034235	-0.0250782	1.87985	0.00491176	0.945016	1	3.58296	3.0789	4.81958	2.56826	3.78147	4.60382	3.63414	2.62145	chr14	20598980	20691131	-1	protein_coding	Usp54	0.945016	1	3.56624	0.844236	3.61981	0.991264
ENSMUSG00000034239	0	-3.07703	0	1	1	0	0	0	0	0	0	0	0	chr11	103425403	103511966	-1	protein_coding	Gm884	1	1	0	0	0	0
ENSMUSG00000034243	-1.21774	5.64367	37.9203	1.53245e-05	0.00155684	32.1703	38.9149	37.9674	23.336	41.5834	76.4103	63.8013	102.134	chr16	36695502	36753447	1	protein_coding	Golgb1	1.53245e-05	0.00155684	34.7944	7.26836	80.7819	19.5367
ENSMUSG00000034245	-2.02154	1.02772	15.705	0.00116401	0.0331787	1.17847	0.987481	0.516041	0.952759	1.13161	2.40604	2.07414	7.192	chr6	91133647	91151674	1	protein_coding	Hdac11	0.00116401	0.0331787	0.95327	0.262134	3.89073	2.8638
ENSMUSG00000034247	-0.257897	5.51595	2.29133	0.150072	0.724109	35.4433	45.9629	50.9788	47.2197	33.9434	59.2117	44.486	49.6067	chr11	103255101	103303513	-1	protein_coding	Plekhm1	0.150072	0.724109	42.7096	7.56554	51.1015	7.47574
ENSMUSG00000034248	0.813946	3.89132	34.0227	2.80418e-05	0.00244008	17.7206	15.3575	16.932	17.9326	19.3206	11.8753	9.41213	8.47372	chr14	69479297	69522561	-1	protein_coding	Slc25a37	2.80418e-05	0.00244008	17.4527	1.45366	9.9204	1.75685
ENSMUSG00000034252	-0.020501	5.2309	0.023862	0.879215	1	33.0123	37.4492	35.0688	42.4185	37.906	37.1262	38.8837	37.1102	chr9	79974185	80052235	1	protein_coding	Senp6	0.879215	1	37.171	3.53083	37.7067	1.01936
ENSMUSG00000034254	0.978544	7.36155	22.7096	0.00022469	0.010401	197.93	228.742	247.109	201.798	144.768	114.127	108.126	88.425	chr17	34823236	34832423	1	protein_coding	Agpat1	0.00022469	0.010401	204.069	38.7965	103.559	13.4459
ENSMUSG00000034255	0.462609	4.92921	5.42671	0.0336053	0.332054	41.9946	30.1993	31.9548	26.2203	38.0931	33.3044	17.4161	22.5418	chr11	103222323	103254518	-1	protein_coding	Arhgap27	0.0336053	0.332054	33.6924	6.31161	24.4208	8.1091
ENSMUSG00000034258	-0.789759	-1.52738	1.07271	0.316107	0.92962	0.168453	0.158391	0	0.186685	0.366769	0.172418	0.133811	0.597148	chr12	85793313	85860359	1	protein_coding	Flvcr2	0.316107	0.92962	0.176059	0.13024	0.301126	0.257088
ENSMUSG00000034259	0.782252	4.96493	31.2087	4.47585e-05	0.00332995	36.5915	33.4601	35.5486	34.7959	43.6371	24.4781	19.3108	20.373	chr15	76211597	76214877	1	protein_coding	Exosc4	4.47585e-05	0.00332995	36.8066	3.98517	21.3873	2.72887
ENSMUSG00000034263	0.0907904	4.3309	0.4095	0.5315	1	19.9852	23.4542	23.292	20.5216	15.312	21.2279	17.7696	18.8527	chr9	64868187	64894260	1	protein_coding	Ints14	0.5315	1	20.513	3.30537	19.2834	1.76892
ENSMUSG00000034265	0.434137	2.22118	2.01918	0.174982	0.788106	6.93141	4.5071	5.54918	3.92513	4.17657	3.20862	4.19048	3.74004	chr17	5542832	5804086	1	protein_coding	Zdhhc14	0.174982	0.788106	5.01788	1.23558	3.71305	0.491487
ENSMUSG00000034266	1.62405	-2.04335	2.51035	0.133138	0.696961	0.164189	0.275149	0	0.245572	0.283523	0.0412007	0.0426464	0.0875785	chr12	85733443	85755861	1	protein_coding	Batf	0.133138	0.696961	0.193686	0.118092	0.0571419	0.0263688
ENSMUSG00000034269	-0.160568	5.42283	1.20899	0.288195	0.873076	46.9231	33.2492	44.7693	41.2667	39.0688	45.3643	47.1171	45.1664	chr6	113054326	113130396	1	protein_coding	Setd5	0.288195	0.873076	41.0554	5.31859	45.8826	1.07366
ENSMUSG00000034271	0.796799	3.39714	9.32389	0.0077517	0.124322	17.7953	10.5693	12.9185	9.42995	11.1939	10.9875	4.73981	5.61763	chr12	85645801	85686652	1	protein_coding	Jdp2	0.0077517	0.124322	12.3814	3.27887	7.11499	3.38231
ENSMUSG00000034274	-0.0693001	4.13509	0.366874	0.553415	1	17.4605	16.5892	19.2042	16.8179	15.5859	18.7834	17.835	17.3502	chr11	4845320	4878867	1	protein_coding	Thoc5	0.553415	1	17.1315	1.34031	17.9895	0.728993
ENSMUSG00000034275	0.967986	-1.60004	1.56712	0.229051	0.788106	0.42271	0	0.345636	0.187858	0.454526	0.172593	0.105428	0.136575	chr9	27210500	27268842	1	protein_coding	Igsf9b	0.229051	0.788106	0.282146	0.188415	0.138199	0.0336123
ENSMUSG00000034278	0.0755897	1.85611	0.0492376	0.827271	1	2.68106	3.59308	4.01725	4.4034	3.24969	3.01485	3.3879	3.82066	chr2	119002981	119039276	-1	protein_coding	Dnajc17	0.827271	1	3.5889	0.668234	3.4078	0.403275
ENSMUSG00000034282	-0.067396	0.12032	0.0301908	0.86429	1	0.923067	1.06349	0.591369	1.08959	1.09284	0.86174	1.03356	1.08153	chr11	116111385	116128903	-1	protein_coding	Evpl	0.86429	1	0.95207	0.213359	0.992278	0.115566
ENSMUSG00000034285	0.734913	4.71521	17.8727	0.000672852	0.0225307	33.7781	32.5211	31.6269	35.7963	22.6777	23.6186	18.2784	14.513	chr11	4823951	4844200	1	protein_coding	Nipsnap1	0.000672852	0.0225307	31.28	5.05711	18.8033	4.57546
ENSMUSG00000034290	0.216677	6.87726	0.956809	0.342902	0.982496	110.642	153.025	140.482	142.914	74.4071	109.289	113.476	98.1928	chr12	85346288	85386136	-1	protein_coding	Nek9	0.342902	0.982496	124.294	32.0519	106.986	7.89754
ENSMUSG00000034292	-0.164668	2.95672	0.901305	0.356893	1	7.72277	6.99914	7.50508	7.12321	7.22204	8.69601	8.21476	7.67257	chr1	91422369	91457029	1	protein_coding	Traf3ip1	0.356893	1	7.31445	0.294785	8.19445	0.512021
ENSMUSG00000034295	0.664364	0.763632	1.01499	0.329066	0.954977	0.701366	0.750347	4.20501	1.14857	4.7943	1.06933	1.16878	1.74136	chr18	24841680	25266558	1	protein_coding	Fhod3	0.329066	0.954977	2.31992	2.0082	1.32649	0.362713
ENSMUSG00000034297	0.0929163	4.96005	0.32277	0.578026	1	34.0722	34.8044	32.1656	36.5316	21.4514	31.8818	31.3767	26.2718	chr11	86157859	86248428	-1	protein_coding	Med13	0.578026	1	31.805	5.99591	29.8434	3.10341
ENSMUSG00000034300	0.0393869	4.08608	0.0776185	0.784206	1	14.3207	20.9406	15.8467	19.5894	14.786	15.8541	17.7588	16.3439	chr18	34891959	34906813	1	protein_coding	Fam53c	0.784206	1	17.0967	2.98317	16.6523	0.989069
ENSMUSG00000034303	-0.648523	-1.02822	1.4121	0.252466	0.797535	0.414324	0.0924114	0.429512	0.194354	0.389249	0.281272	0.309458	0.783896	chr9	37187131	37259728	-1	protein_coding	Ccdc15	0.252466	0.797535	0.30397	0.151644	0.458208	0.282405
ENSMUSG00000034308	-0.237945	2.35341	0.804083	0.38349	1	4.32254	4.49052	5.93913	4.83574	3.88535	6.14211	4.96256	5.5206	chr8	118388138	118400428	-1	protein_coding	Sdr42e1	0.38349	1	4.69466	0.775199	5.54176	0.590058
ENSMUSG00000034310	0.80116	-2.83176	0.160682	0.934482	1	0	0	0.329518	0	0	0	0.0203351	0.0210218	chr5	127858694	128510141	-1	protein_coding	Tmem132d	0.934482	1	0.0659036	0.147365	0.0137857	0.0119437
ENSMUSG00000034311	-0.378508	-1.35883	0.140905	0.712433	1	0.158164	0.473998	1.47371	0.0293352	0.169497	0	0.186537	0.775009	chrX	99669343	99770820	1	protein_coding	Kif4	0.712433	1	0.460941	0.58923	0.320515	0.404502
ENSMUSG00000034312	0.308389	7.3678	2.02485	0.174413	0.786457	205.33	182.793	196.657	195.118	104.151	153.321	139.226	135.803	chr6	90633070	90965667	-1	protein_coding	Iqsec1	0.174413	0.786457	176.81	41.4053	142.784	9.28503
ENSMUSG00000034317	1.00652	-0.816673	4.08338	0.0607973	0.472351	0.250213	0.616193	0.451415	0.427676	1.1496	0.29027	0.393132	0.172192	chr3	68942621	68952088	-1	protein_coding	Trim59	0.0607973	0.472351	0.579019	0.344327	0.285198	0.110558
ENSMUSG00000034320	-0.0398469	3.92481	0.0747424	0.788135	1	14.7346	15.7131	13.0145	16.2387	14.9348	18.3399	15.9675	11.7192	chr18	61325991	61344684	-1	protein_coding	Slc26a2	0.788135	1	14.9271	1.22816	15.3422	3.35434
ENSMUSG00000034321	-0.160914	3.11964	0.798851	0.385004	1	7.93694	7.49484	9.86041	9.482	6.33836	9.67384	8.98002	8.99842	chr19	41910731	41921862	-1	protein_coding	Exosc1	0.385004	1	8.22251	1.45173	9.21743	0.395374
ENSMUSG00000034324	-0.0353202	-2.90599	0.00013451	0.990893	1	0	0	0	0.0645899	0	0	0.0449272	0	chr5	127318872	127642857	1	protein_coding	Tmem132c	0.990893	1	0.012918	0.0288855	0.0149757	0.0259387
ENSMUSG00000034327	0.472862	4.42185	6.90822	0.0185274	0.225681	22.0009	25.3285	26.5365	27.4573	16.189	20.5088	17.5817	12.7481	chr14	67953386	67979759	1	protein_coding	Kctd9	0.0185274	0.225681	23.5024	4.58048	16.9462	3.91919
ENSMUSG00000034329	1.40306	-0.471716	11.1873	0.00422902	0.0820239	1.1591	0.505778	0.987425	0.591282	0.971981	0.340448	0.358165	0.230273	chr11	85948964	86092019	-1	protein_coding	Brip1	0.00422902	0.0820239	0.843113	0.280398	0.309628	0.0692927
ENSMUSG00000034330	0.304857	0.735054	0.485493	0.496186	1	2.37258	1.49524	1.60417	1.23099	1.72678	1.23497	1.65604	1.1867	chr8	118225030	118361881	1	protein_coding	Plcg2	0.496186	1	1.68595	0.425196	1.35924	0.25817
ENSMUSG00000034333	-0.0489727	2.72138	0.0496285	0.826598	1	5.98534	8.03938	6.85842	5.79071	5.49584	7.41254	6.68578	5.8681	chr15	88635863	88668719	1	protein_coding	Zbed4	0.826598	1	6.43394	1.03109	6.65547	0.772662
ENSMUSG00000034334	-0.0905179	1.57773	0.0530377	0.820849	1	2.15591	3.11045	4.06376	2.8563	1.86266	3.31333	2.93292	2.74754	chr13	92586133	92620523	-1	protein_coding	Fam151b	0.820849	1	2.80982	0.864523	2.99793	0.288442
ENSMUSG00000034336	0	-3.07703	0	1	1	0	0	0	0	0	0	0	0	chr19	47003137	47013766	1	protein_coding	Ina	1	1	0	0	0	0
ENSMUSG00000034339	0	-3.07703	0	1	1	0	0	0	0	0	0	0	0	chr18	42306435	42306728	1	processed_pseudogene	Cstdc7	1	1	0	0	0	0
ENSMUSG00000034341	-0.133529	6.23025	0.645625	0.433741	1	67.8413	77.5845	76.2916	78.329	62.5327	91.2018	77.2928	70.1755	chr11	115969399	115977821	-1	protein_coding	Wbp2	0.433741	1	72.5158	6.98667	79.5567	10.6944
ENSMUSG00000034342	-0.237284	4.28014	1.93462	0.183755	0.788106	13.8296	14.3474	19.2063	21.0373	23.3069	20.1797	18.7768	25.6461	chr9	44054273	44145346	-1	protein_coding	Cbl	0.183755	0.788106	18.3455	4.15273	21.5342	3.62941
ENSMUSG00000034343	-0.259922	5.75574	2.4691	0.136142	0.705873	45.6527	61.7112	51.2724	50.8633	43.2885	67.9641	62.9133	50.7757	chr1	91178026	91218059	1	protein_coding	Ube2f	0.136142	0.705873	50.5576	7.10467	60.551	8.83436
ENSMUSG00000034345	-0.168904	5.46076	1.25552	0.279437	0.854832	38.6849	41.5484	37.8181	39.2533	52.3276	46.7707	43.4486	51.1057	chr17	6130061	6136792	1	protein_coding	Gtf2h5	0.279437	0.854832	41.9264	5.97617	47.1083	3.83968
ENSMUSG00000034349	-0.57352	3.35912	9.50329	0.00729586	0.119572	9.15011	7.0293	6.74886	10.4944	8.94801	10.0511	11.8203	15.7972	chr3	68912071	68941956	1	protein_coding	Smc4	0.00729586	0.119572	8.47413	1.5674	12.5562	2.94291
ENSMUSG00000034353	0.531692	-0.518831	0.452406	0.511025	1	0.164537	0.23346	0.335089	0.182281	2.66226	0.210476	0.8072	0.404071	chr1	91107544	91152918	1	protein_coding	Ramp1	0.511025	1	0.715525	1.09028	0.473916	0.304432
ENSMUSG00000034354	-0.14051	5.65048	0.818442	0.379381	1	42.0837	50.4569	54.2238	53.0286	42.3489	59.0543	53.8787	47.2874	chr11	4430868	4544863	-1	protein_coding	Mtmr3	0.379381	1	48.4284	5.83265	53.4068	5.89763
ENSMUSG00000034359	1.51483	-2.98802	1.61096	0.23306	0.788106	0	0	0	0.0627283	0	0	0	0	chr4	112414391	112509445	1	protein_coding	Skint2	0.23306	0.788106	0.0125457	0.028053	0	0
ENSMUSG00000034361	-0.245293	1.87152	0.425598	0.523644	1	2.47185	2.87741	2.72721	5.4454	3.41513	3.00502	3.75068	5.26035	chr8	95259618	95297159	1	protein_coding	Cpne2	0.523644	1	3.3874	1.20107	4.00535	1.14903
ENSMUSG00000034362	-2.59896	-2.5046	3.19543	0.0932632	0.588959	0	0	0.033377	0	0	0	0.213216	0.118763	chr16	35940316	35951611	-1	protein_coding	Csta1	0.0932632	0.588959	0.0066754	0.0149266	0.11066	0.106839
ENSMUSG00000034371	-0.522903	3.60513	10.981	0.00451133	0.0857562	9.84321	11.864	10.5595	12.0848	7.19907	14.4464	15.9423	14.2445	chr19	10565155	10583018	-1	protein_coding	Tkfc	0.00451133	0.0857562	10.3101	1.96994	14.8777	0.927463
ENSMUSG00000034377	0.479497	5.63344	8.29459	0.0110894	0.158418	54.1829	56.2355	63.8246	50.0005	49.8577	48.3502	36.5488	33.0657	chr17	6156712	6301403	1	protein_coding	Tulp4	0.0110894	0.158418	54.8202	5.73027	39.3216	8.01067
ENSMUSG00000034379	0.194855	2.03032	0.365925	0.553923	1	4.23791	4.04986	4.40771	4.85209	3.38648	4.23317	4.11551	2.63065	chr16	35861560	35864298	1	protein_coding	Wdr5b	0.553923	1	4.18681	0.536958	3.65978	0.89319
ENSMUSG00000034382	0.970378	0.160293	4.12868	0.0595352	0.466478	1.41139	0.815663	1.22262	1.27769	1.46356	1.01235	0.245505	0.62395	chr17	47747540	47781563	1	protein_coding	AI661453	0.0595352	0.466478	1.23818	0.2555	0.627269	0.383434
ENSMUSG00000034384	-0.728414	-2.83416	0.225536	0.641427	1	0	0	0	0.0653337	0	0	0.0857274	0	chr5	106600389	106606032	-1	protein_coding	Barhl2	0.641427	1	0.0130667	0.0292181	0.0285758	0.0494947
ENSMUSG00000034387	0.386006	-0.236774	0.531775	0.476657	1	1.31283	0.551332	0.286933	0.392826	1.85037	0.568996	0.774921	0.536355	chr6	112336285	112364984	-1	protein_coding	Ssu2	0.476657	1	0.878858	0.675655	0.626757	0.129347
ENSMUSG00000034390	0.715936	3.53153	21.8567	0.00026963	0.0118257	13.8891	15.4858	11.0694	13.2127	13.9385	7.02505	8.28872	9.32896	chr8	117983803	118186169	1	protein_coding	Cmip	0.00026963	0.0118257	13.5191	1.60278	8.21424	1.15376
ENSMUSG00000034391	-1.15183	-2.76095	0.624714	0.441138	1	0.0789199	0	0	0	0	0.0714026	0	0.0583241	chr18	84952907	84999598	1	protein_coding	Fbxo15	0.441138	1	0.015784	0.0352941	0.0432423	0.0380155
ENSMUSG00000034394	-1.35454	-2.09428	1.84984	0.193113	0.788106	0.0852844	0.0843964	0	0.0630896	0.092763	0.0408098	0.295141	0.185498	chr11	4207557	4222514	1	protein_coding	Lif	0.193113	0.788106	0.0651067	0.0380363	0.173816	0.127568
ENSMUSG00000034401	0.219154	2.73901	0.821351	0.378556	1	10.0428	7.20523	5.48418	6.46797	5.66447	5.35681	5.79257	6.69175	chr4	111577181	111686381	1	protein_coding	Spata6	0.378556	1	6.97293	1.84809	5.94704	0.680747
ENSMUSG00000034402	0	-3.07703	0	1	1	0	0	0	0	0	0	0	0	chr12	74943994	75224106	-1	protein_coding	Kcnh5	1	1	0	0	0	0
ENSMUSG00000034403	-0.0427755	5.04653	0.122538	0.730974	1	31.1771	31.7873	31.4949	35.515	32.7689	35.6454	32.5903	32.3642	chrX	98509340	98514879	-1	protein_coding	Pja1	0.730974	1	32.5486	1.76203	33.5333	1.83262
ENSMUSG00000034412	0.161444	2.77722	0.469059	0.503459	1	7.23236	5.29986	8.93767	5.16765	8.57131	6.22851	6.2602	6.34072	chr11	4136789	4165505	1	protein_coding	Tbc1d10a	0.503459	1	7.04177	1.76896	6.27648	0.0578513
ENSMUSG00000034413	-0.233702	3.50775	1.4677	0.243721	0.788106	13.2959	8.3315	8.38345	8.69575	14.0959	14.1754	10.9149	12.0271	chr17	26633803	26665323	1	protein_coding	Neurl1b	0.243721	0.788106	10.5605	2.87955	12.3725	1.65748
ENSMUSG00000034416	-1.41521	-2.22901	1.5944	0.225228	0.788106	0	0.0511171	0.0383093	0.219527	0.0543128	0.252403	0.288171	0.0524116	chr8	117722418	117809188	-1	protein_coding	Pkd1l2	0.225228	0.788106	0.0726533	0.0848973	0.197662	0.127055
ENSMUSG00000034422	-0.183278	3.89837	1.78651	0.2005	0.788106	15.7479	13.6648	13.961	11.6259	15.0788	13.3467	16.5135	17.8072	chr16	35653244	35691914	-1	protein_coding	Parp14	0.2005	0.788106	14.0157	1.57861	15.8891	2.29486
ENSMUSG00000034424	-1.34684	6.06787	59.2403	1.06643e-06	0.000247854	41.4308	47.1468	41.3115	53.5148	32.3456	119.275	104.8	105.37	chr8	117708549	117720276	-1	protein_coding	Gcsh	1.06643e-06	0.000247854	43.1499	7.84972	109.815	8.19772
ENSMUSG00000034427	-0.372307	-2.22564	0.0844594	0.775167	1	0	0	0.198128	0.338653	0.0494455	0.218085	0.103502	0.033195	chr11	115749232	115783429	1	protein_coding	Myo15b	0.775167	1	0.117245	0.148031	0.118261	0.0933245
ENSMUSG00000034429	-0.387159	2.33502	1.91329	0.186054	0.788106	5.68774	3.77869	3.73086	3.64778	5.14164	4.74216	6.29836	6.16527	chr15	75840972	75847717	1	protein_coding	Zfp707	0.186054	0.788106	4.39734	0.94972	5.73526	0.862625
ENSMUSG00000034430	-0.746967	2.92699	11.2824	0.00410556	0.0804037	7.14534	4.14621	5.47387	6.54167	6.82546	8.50602	8.88027	12.8914	chr6	90346474	90380472	1	protein_coding	Zxdc	0.00410556	0.0804037	6.02651	1.22438	10.0926	2.43108
ENSMUSG00000034432	-0.517649	5.3814	6.98525	0.017988	0.221932	26.3742	53.5326	37.2112	36.7462	30.7395	58.6709	55.1493	44.5216	chr1	90530703	90541063	1	protein_coding	Cops8	0.017988	0.221932	36.9207	10.3139	52.7806	7.36605
ENSMUSG00000034435	-0.447519	-1.9956	0.200695	0.660313	1	0.260358	0	0.213708	0	0.0981833	0.165494	0.167774	0.132601	chr12	73590176	73593166	-1	protein_coding	Tmem30b	0.660313	1	0.11445	0.120004	0.15529	0.0196821
ENSMUSG00000034437	0	-3.07703	0	1	1	0	0	0	0	0	0	0	0	chr3	116354584	116355075	-1	processed_pseudogene	Gm9761	1	1	0	0	0	0
ENSMUSG00000034438	-0.248466	-0.823745	0.200169	0.660727	1	0.455548	0.415999	0.273541	0.579052	0.371074	0.104354	0.964429	0.527682	chr5	105162016	105287406	-1	protein_coding	Gbp8	0.660727	1	0.419043	0.112268	0.532155	0.430055
ENSMUSG00000034442	0.116431	2.93816	0.246709	0.626321	1	7.48862	9.45548	8.3502	8.44178	5.41959	9.20133	7.44842	5.01928	chr12	73326785	73333484	-1	protein_coding	Trmt5	0.626321	1	7.83113	1.5177	7.22301	2.10012
ENSMUSG00000034445	-0.183856	3.65954	1.03129	0.325332	0.947528	11.2925	13.6459	13.3889	13.3001	8.0655	10.4202	14.2356	16.1017	chr19	10554536	10573325	1	protein_coding	Cyb561a3	0.325332	0.947528	11.9386	2.36063	13.5858	2.89595
ENSMUSG00000034449	1.01756	5.54183	44.5228	6.06443e-06	0.000787995	49.5877	57.1006	61.7736	62.1592	54.5351	30.5398	29.1276	24.8491	chr11	84711682	84719820	-1	protein_coding	Dhrs11	6.06443e-06	0.000787995	57.0312	5.25424	28.1722	2.96326
ENSMUSG00000034450	0.813555	-2.61228	0.353411	0.560703	1	0	0	0.0678103	0.12362	0.0924058	0.0431766	0	0.0463385	chr14	66224235	66246656	-1	protein_coding	Gulo	0.560703	1	0.0567673	0.0554672	0.0298384	0.0258891
ENSMUSG00000034452	0.686982	-2.06556	0.477175	0.499844	1	0.0849242	0.0770149	0.20759	0.187506	0.182322	0.175198	0	0.0935136	chr9	64830143	64858889	-1	protein_coding	Slc24a1	0.499844	1	0.147871	0.0618607	0.0895706	0.0876657
ENSMUSG00000034453	0.547638	3.82464	13.0383	0.00242553	0.0559162	15.9544	17.7416	17.7556	16.756	11.4014	9.83546	11.3503	11.5501	chr10	84458156	84563042	1	protein_coding	Polr3b	0.00242553	0.0559162	15.9218	2.63653	10.912	0.937623
ENSMUSG00000034456	2.88276	-2.81471	3.37453	0.0881306	0.574916	0	0	0	0.0618325	0.184314	0	0	0	chr6	90310266	90341533	1	protein_coding	Uroc1	0.0881306	0.574916	0.0492293	0.0801206	0	0
ENSMUSG00000034457	0.52993	-0.948387	1.45023	0.246426	0.788106	0.659505	0.562017	0.425208	0.246917	0.49688	0.381261	0.224303	0.354061	chrX	96377446	96420822	-1	protein_coding	Eda2r	0.246426	0.788106	0.478106	0.155359	0.319875	0.0838776
ENSMUSG00000034459	-0.52446	1.43366	1.63619	0.219529	0.788106	3.54415	1.47424	2.21373	2.01872	1.83192	2.8385	3.30638	3.41354	chr19	34618271	34627409	1	protein_coding	Ifit1	0.219529	0.788106	2.21655	0.79067	3.18614	0.305797
ENSMUSG00000034460	-0.0166433	0.335295	0.00161068	0.968495	1	1.11316	1.34505	0.864083	1.07148	1.34871	1.41047	1.32082	0.740692	chr12	73146383	73160230	-1	protein_coding	Six4	0.968495	1	1.1485	0.204202	1.15733	0.363591
ENSMUSG00000034462	0.152191	5.08818	1.26428	0.277829	0.851492	39.272	40.1039	33.7117	31.1259	31.6794	32.0855	32.2518	30.6001	chr5	104607316	104653685	1	protein_coding	Pkd2	0.277829	0.851492	35.1786	4.2378	31.6458	0.909394
ENSMUSG00000034463	-0.133249	0.889981	0.0862961	0.772808	1	2.07769	1.96145	1.60898	1.41698	1.32261	1.70917	2.71515	1.09123	chr14	66156843	66191384	-1	protein_coding	Scara3	0.772808	1	1.67754	0.331394	1.83852	0.819654
ENSMUSG00000034467	1.65402	-2.98387	1.66576	0.23306	0.788106	0.0845903	0	0	0	0	0	0	0	chr8	117231713	117242654	1	protein_coding	Dynlrb2	0.23306	0.788106	0.0169181	0.0378299	0	0
ENSMUSG00000034471	0.617103	6.28152	11.8422	0.00345707	0.0714334	84.6363	88.5756	81.512	81.8377	109.942	68.2153	50.4214	55.9808	chr11	115690009	115704465	-1	protein_coding	Caskin2	0.00345707	0.0714334	89.3006	11.8816	58.2058	9.10321
ENSMUSG00000034472	1.04798	0.072647	5.81242	0.0286277	0.299736	1.0836	0.703997	1.47081	1.11221	1.58574	0.340346	0.655648	0.726385	chr8	75940572	75950741	1	protein_coding	Rasd2	0.0286277	0.299736	1.19127	0.349652	0.574126	0.205526
ENSMUSG00000034473	-0.0547316	3.81238	0.0522983	0.822079	1	12.3795	17.5944	18.724	15.5092	6.62461	14.3634	16.7606	12.8611	chr16	35131501	35184288	-1	protein_coding	Sec22a	0.822079	1	14.1663	4.85792	14.6617	1.96682
ENSMUSG00000034480	0.14145	3.84296	1.1775	0.294333	0.885753	12.7334	13.4022	15.3338	15.6	16.5604	12.2603	13.1346	14.6244	chrX	128650491	129366583	1	protein_coding	Diaph2	0.294333	0.885753	14.726	1.59855	13.3398	1.19534
ENSMUSG00000034482	0	-3.07703	0	1	1	0	0	0	0	0	0	0	0	chr17	35327255	35330967	1	protein_coding	Ly6g5c	1	1	0	0	0	0
ENSMUSG00000034484	-0.203329	5.68883	1.35973	0.261084	0.816365	51.6683	50.5705	52.3003	57.0714	32.9736	54.3332	57.2261	57.4994	chr18	53309388	53353937	1	protein_coding	Snx2	0.261084	0.816365	48.9168	9.2525	56.3529	1.75444
ENSMUSG00000034485	0.140936	5.50356	0.71541	0.410426	1	44.7301	41.3189	43.8598	39.4897	63.1049	41.8897	42.4948	42.039	chr9	60701824	60787652	1	protein_coding	Uaca	0.410426	1	46.5007	9.51072	42.1411	0.315212
ENSMUSG00000034486	0	-3.07703	0	1	1	0	0	0	0	0	0	0	0	chr1	89855678	89858901	-1	protein_coding	Gbx2	1	1	0	0	0	0
ENSMUSG00000034487	-0.583453	2.40686	4.98531	0.0405783	0.371774	4.87236	5.06424	3.78503	4.8469	3.22768	5.88717	6.70942	7.02861	chr9	53295325	53313167	1	protein_coding	Poglut3	0.0405783	0.371774	4.35924	0.807509	6.54173	0.588908
ENSMUSG00000034488	-0.167861	-0.4319	0.10195	0.753733	1	1.04757	1.00093	0.446924	0.159255	0.544397	0.827662	0.288502	0.911462	chr13	88969591	89471342	1	protein_coding	Edil3	0.753733	1	0.639814	0.378786	0.675875	0.338082
ENSMUSG00000034493	0.426017	-2.6796	0.0885403	0.769963	1	0	0.0817224	0.0676039	0.0625524	0	0	0	0.0933922	chr11	3887541	3926778	-1	protein_coding	4930556J24Rik	0.769963	1	0.0423757	0.0393164	0.0311307	0.05392
ENSMUSG00000034501	0.321154	2.72644	1.69851	0.211371	0.788106	6.64697	7.16704	7.89444	7.15721	6.43058	7.0075	6.41843	3.52455	chr12	72583157	72626893	1	protein_coding	Pcnx4	0.211371	0.788106	7.05925	0.566557	5.65016	1.86425
ENSMUSG00000034509	-0.214919	2.10144	0.43999	0.5168	1	2.97918	3.86336	3.54666	4.64461	4.57879	4.37387	3.2143	6.07901	chr17	46458313	46464479	-1	protein_coding	Mad2l1bp	0.5168	1	3.92252	0.704764	4.55573	1.44099
ENSMUSG00000034518	-0.419881	3.47782	5.76525	0.0291884	0.303346	11.37	8.50797	11.6235	8.41181	9.89498	10.7703	12.137	17.0192	chr8	75719984	75758606	1	protein_coding	Hmgxb4	0.0291884	0.303346	9.96164	1.5219	13.3088	3.28516
ENSMUSG00000034520	1.11358	3.30961	23.8034	0.000178949	0.00895321	12.8547	9.44653	10.8604	18.3458	11.5398	7.69583	4.79736	4.89924	chr11	102690405	102710526	-1	protein_coding	Gjc1	0.000178949	0.00895321	12.6094	3.43414	5.79748	1.64481
ENSMUSG00000034522	-1.04112	4.83877	56.3618	1.45513e-06	0.000299487	18.3461	22.7272	22.835	17.4899	16.7568	38.1368	38.0129	45.1284	chr14	65595838	65636379	1	protein_coding	Zfp395	1.45513e-06	0.000299487	19.631	2.93039	40.426	4.07285
ENSMUSG00000034525	-0.118485	4.06553	0.761749	0.396003	1	16.6984	13.8373	15.3079	15.484	19.4807	16.7263	15.6022	20.2214	chr13	70699826	70785753	-1	protein_coding	Ice1	0.396003	1	16.1616	2.11511	17.5166	2.40892
ENSMUSG00000034528	1.14138	-2.34961	0.715015	0.410553	1	0.17277	0.315123	0	0.0634551	0	0	0.0453204	0.0925002	chr5	104103306	104125276	-1	protein_coding	Hsd17b13	0.410553	1	0.11027	0.134519	0.0459402	0.0462532
ENSMUSG00000034532	1.08496	-2.75269	0.471306	0.502454	1	0	0	0	0.185426	0	0	0	0.0458367	chr14	65504067	65561422	1	protein_coding	Fbxo16	0.502454	1	0.0370852	0.0829251	0.0152789	0.0264638
ENSMUSG00000034533	0	-3.07703	0	1	1	0	0	0	0	0	0	0	0	chr9	119437522	119548388	-1	protein_coding	Scn10a	1	1	0	0	0	0
ENSMUSG00000034538	0.182245	0.90158	0.160932	0.693735	1	1.61165	2.55605	1.98054	2.09087	0.971655	1.7884	1.79539	1.29826	chr7	7174329	7186561	1	protein_coding	Zfp418	0.693735	1	1.84215	0.591938	1.62735	0.285022
ENSMUSG00000034543	0.281942	4.5176	5.02738	0.0398458	0.368571	28.253	24.4975	24.2911	22.7584	22.3459	17.8024	22.1631	20.2733	chr11	3599191	3640477	1	protein_coding	Morc2a	0.0398458	0.368571	24.4292	2.33329	20.0796	2.18681
ENSMUSG00000034544	-0.545473	3.61876	10.5022	0.00525347	0.0954275	8.57614	11.9699	10.4986	9.50292	12.1304	16.3178	11.4006	18.387	chr3	66888723	67265729	1	protein_coding	Rsrc1	0.00525347	0.0954275	10.5356	1.54174	15.3685	3.58867
ENSMUSG00000034551	0.739468	-0.919819	3.07337	0.0991869	0.612569	0.523534	0.430366	0.677464	0.323189	0.597028	0.348173	0.229054	0.318069	chrX	110479628	110606776	-1	protein_coding	Hdx	0.0991869	0.612569	0.510316	0.138781	0.298432	0.0619399
ENSMUSG00000034552	-0.396973	-2.90765	0.0539849	0.934416	1	0	0	0	0.0479918	0	0	0	0.0590331	chr2	83745423	83771572	-1	protein_coding	Zswim2	0.934416	1	0.00959836	0.0214626	0.0196777	0.0340828
ENSMUSG00000034555	0	-3.07703	0	1	1	0	0	0	0	0	0	0	0	chrX	110920704	111037023	1	protein_coding	Tex16	1	1	0	0	0	0
ENSMUSG00000034557	0.243147	4.79555	1.76257	0.203385	0.788106	25.6171	29.0365	37.0436	36.4526	19.8627	28.6266	24.4024	22.0467	chr4	108494663	108637995	-1	protein_coding	Zfyve9	0.203385	0.788106	29.6025	7.30342	25.0252	3.33387
ENSMUSG00000034560	-0.14441	3.6257	0.705702	0.413551	1	11.9136	13.7349	11.8077	13.3512	8.27639	15.6837	12.9161	10.6396	chr10	83379616	83432337	1	protein_coding	Washc4	0.413551	1	11.8168	2.15507	13.0798	2.52603
ENSMUSG00000034563	-0.239159	5.79214	1.32171	0.267588	0.830495	50.4668	63.9433	54.8775	60.5676	30.0182	58.4451	68.6543	57.0878	chr9	72892711	72923622	1	protein_coding	Ccpg1	0.267588	0.830495	51.9747	13.3217	61.3957	6.32265
ENSMUSG00000034566	-0.08318	8.76199	0.294009	0.595316	1	420.151	405.623	422.493	382.612	484.866	440.531	424.791	479.414	chr11	115306515	115310788	-1	protein_coding	Atp5h	0.595316	1	423.149	37.9762	448.245	28.1168
ENSMUSG00000034570	0.707439	-2.36919	0.328331	0.574802	1	0	0	0.0802648	0.167574	0.232998	0.0377095	0.038632	0.0907491	chr11	3444375	3454821	-1	protein_coding	Inpp5j	0.574802	1	0.0961672	0.103163	0.0556969	0.0303596
ENSMUSG00000034573	0.236216	1.5209	0.348317	0.56351	1	4.00746	2.3293	3.7977	2.29133	2.2679	2.71373	2.33768	2.4256	chr5	103573058	103746169	1	protein_coding	Ptpn13	0.56351	1	2.93874	0.883254	2.49234	0.196706
ENSMUSG00000034574	-0.550278	3.63039	10.0392	0.00610597	0.105655	10.963	12.8301	10.8708	11.2535	6.51621	15.3161	14.1208	16.763	chr12	71877852	72039107	1	protein_coding	Daam1	0.00610597	0.105655	10.4867	2.35683	15.4	1.3231
ENSMUSG00000034575	-0.377749	2.99245	3.45629	0.0819581	0.558208	8.18944	9.00238	6.39512	6.31111	5.41611	7.86019	10.0807	9.57165	chr13	69646078	69682736	-1	protein_coding	Tent4a	0.0819581	0.558208	7.06283	1.47934	9.17083	1.16323
ENSMUSG00000034579	-0.884007	-1.76831	1.23088	0.284029	0.864364	0.256552	0.0854501	0.138051	0	0.167391	0.218814	0.303445	0.187341	chr11	3438284	3449350	1	protein_coding	Pla2g3	0.284029	0.864364	0.129489	0.0953436	0.236534	0.060046
ENSMUSG00000034583	0	-3.07703	0	1	1	0	0	0	0	0	0	0	0	chr7	6489943	6502754	-1	protein_coding	Olfr1347	1	1	0	0	0	0
ENSMUSG00000034584	0.767144	-1.60735	1.01695	0.328614	0.95392	0	0.320601	0.183522	0.377236	0.417091	0.106804	0.132263	0.217535	chr9	53212970	53288814	1	protein_coding	Exph5	0.328614	0.95392	0.25969	0.169958	0.152201	0.0579954
ENSMUSG00000034586	-0.331162	1.10584	0.447203	0.513431	1	1.515	1.65087	1.39177	1.54626	3.16571	1.02858	2.21668	3.62453	chr11	115238533	115258582	-1	protein_coding	Hid1	0.513431	1	1.85392	0.739108	2.28993	1.29952
ENSMUSG00000034587	-0.499909	0.520339	1.33882	0.264635	0.824063	0.945083	1.4987	1.45236	0.856727	0.837305	1.22646	1.99953	1.52162	chr11	3402365	3429831	1	lncRNA	8430429K09Rik	0.264635	0.824063	1.11803	0.329273	1.58254	0.390118
ENSMUSG00000034591	1.23694	2.28808	13.696	0.00201002	0.0484956	5.67259	7.38518	9.21309	4.67258	4.19313	2.31356	3.156	2.44122	chr10	83066712	83173746	-1	protein_coding	Slc41a2	0.00201002	0.0484956	6.22731	2.06871	2.63693	0.454041
ENSMUSG00000034593	-0.101596	5.95848	0.183849	0.673942	1	54.4557	79.5131	63.0683	78.3351	32.1297	67.8092	70.1616	60.0348	chr9	74978297	75130970	1	protein_coding	Myo5a	0.673942	1	61.5004	19.5102	66.0018	5.2998
ENSMUSG00000034595	0.235258	4.12852	1.67524	0.214371	0.788106	18.987	20.4533	15.8995	11.8054	24.528	15.3576	14.6361	16.4531	chr17	36176485	36186488	1	protein_coding	Ppp1r18	0.214371	0.788106	18.3346	4.79146	15.4822	0.914906
ENSMUSG00000034601	-0.223757	1.59017	0.326694	0.575747	1	2.65705	3.1138	1.89965	3.33207	2.63274	2.12575	3.37455	4.06566	chr12	71183622	71290077	1	protein_coding	2700049A03Rik	0.575747	1	2.72706	0.55091	3.18865	0.983229
ENSMUSG00000034602	0.059464	5.55086	0.105239	0.749936	1	53.5409	42.7962	38.0489	40.5588	65.3836	50.1156	46.4776	41.3225	chr10	122827965	122912410	-1	protein_coding	Mon2	0.749936	1	48.0657	11.3396	45.9719	4.41834
ENSMUSG00000034607	1.61647	-2.67274	1.06798	0.317142	0.931395	0.170809	0	0	0.127863	0	0	0	0.0438923	chrX	111548128	111608348	-1	protein_coding	Pof1b	0.317142	0.931395	0.0597344	0.083192	0.0146308	0.0253412
ENSMUSG00000034610	-0.62714	2.85804	4.31123	0.0547506	0.445027	10.4996	5.59311	3.45665	7.27036	4.79912	12.7908	7.54613	8.75398	chr4	108316623	108416618	1	protein_coding	Tut4	0.0547506	0.445027	6.32377	2.71166	9.69698	2.74657
ENSMUSG00000034612	1.07581	5.50621	20.3629	0.000375104	0.0149259	47.4532	75.8695	72.2153	55.5502	31.657	24.4838	30.7289	25.3042	chr10	82821332	83031734	1	protein_coding	Chst11	0.000375104	0.0149259	56.549	18.1801	26.839	3.39368
ENSMUSG00000034613	-0.308896	2.1021	1.02959	0.325719	0.948198	4.93302	3.9224	3.87189	2.8094	3.62672	4.93671	4.9186	4.37435	chr10	122514667	122781700	1	protein_coding	Ppm1h	0.325719	0.948198	3.83269	0.75991	4.74322	0.319582
ENSMUSG00000034614	-1.00424	2.39369	6.90972	0.0185167	0.225651	4.63634	3.89087	1.5715	4.4033	3.40878	4.25301	5.28396	11.8951	chr11	3280401	3292971	1	protein_coding	Pik3ip1	0.0185167	0.225651	3.58216	1.22001	7.14401	4.14671
ENSMUSG00000034616	-1.62552	3.07898	67.2196	4.78332e-07	0.000146147	4.94776	5.38237	3.00224	5.34768	4.91697	15.3741	13.0144	15.1104	chr19	4311696	4319208	-1	protein_coding	Ssh3	4.78332e-07	0.000146147	4.7194	0.984133	14.4996	1.29301
ENSMUSG00000034617	0.441732	2.81191	3.80048	0.0694293	0.509364	5.98679	8.65033	9.05122	8.66847	5.77588	6.22191	5.00402	5.66817	chr13	68708899	68730268	-1	protein_coding	Mtrr	0.0694293	0.509364	7.62654	1.6029	5.63137	0.60978
ENSMUSG00000034620	-0.414481	4.51998	8.09409	0.0119163	0.166512	16.8414	24.7291	21.3807	21.6877	16.8375	28.7808	23.0636	29.3363	chr10	121914019	121933276	-1	protein_coding	Rxylt1	0.0119163	0.166512	20.2953	3.41545	27.0603	3.47232
ENSMUSG00000034621	-0.23143	4.5627	3.42688	0.083148	0.563828	21.1931	21.493	27.0511	20.3248	20.496	24.8489	26.0867	26.9742	chr11	102366741	102447218	-1	protein_coding	Gpatch8	0.083148	0.563828	22.1116	2.80301	25.9699	1.06744
ENSMUSG00000034623	-1.16788	-2.68787	0.622364	0.441983	1	0	0	0.0822254	0	0	0.0554754	0	0.119249	chr14	64312887	64327611	-1	protein_coding	Prss55	0.441983	1	0.0164451	0.0367723	0.0582414	0.0596725
ENSMUSG00000034634	1.17878	-2.00982	1.13773	0.302345	0.902076	0.165468	0	0.406917	0.126768	0.184763	0.0431615	0.182399	0	chr15	74633905	74635469	-1	protein_coding	Ly6d	0.302345	0.902076	0.176783	0.1474	0.0751869	0.0953235
ENSMUSG00000034636	-0.279998	5.2403	2.40951	0.140627	0.712902	34.3272	36.6376	33.9764	47.3023	22.9854	42.0885	43.4385	42.2809	chr4	108086921	108158293	-1	protein_coding	Zyg11b	0.140627	0.712902	35.0458	8.65837	42.6026	0.73022
ENSMUSG00000034639	-0.132972	1.36659	0.115606	0.73838	1	2.9931	2.41771	2.25757	1.95052	2.29359	2.95919	2.46724	2.40209	chr6	108042006	108054083	1	protein_coding	Setmar	0.73838	1	2.3825	0.382162	2.60951	0.304582
ENSMUSG00000034640	-0.0622372	5.12766	0.0846611	0.774906	1	38.1891	44.1467	40.8111	30.4797	19.0255	38.6687	39.2829	30.2437	chr3	65435831	65462939	1	protein_coding	Tiparp	0.774906	1	34.5304	10.0264	36.0651	5.05079
ENSMUSG00000034641	-0.0589996	0.427016	0.0160965	0.900661	1	1.70983	0.927038	1.4775	0.760092	1.24955	1.05943	1.98623	0.76401	chr11	114873100	114880748	-1	protein_coding	Cd300ld	0.900661	1	1.2248	0.388697	1.26989	0.63771
ENSMUSG00000034645	0.205964	-0.868568	0.12338	0.730091	1	1.02227	0.080904	0.615079	0.442529	0.0936751	0.347037	0.259805	0.583788	chr4	108038935	108075245	-1	protein_coding	Zyg11a	0.730091	1	0.450891	0.393062	0.396877	0.167643
ENSMUSG00000034647	0.234562	5.02465	2.139	0.163429	0.755423	25.4046	35.177	35.0465	32.5892	43.7577	30.9484	30.6277	26.0657	chr17	66272693	66384084	-1	protein_coding	Ankrd12	0.163429	0.755423	34.395	6.57236	29.2139	2.73115
ENSMUSG00000034648	-1.38585	-1.93457	2.10709	0.16641	0.763987	0.0853706	0	0.1404	0	0.184049	0.338933	0.132255	0.180799	chr6	107506729	107547175	1	protein_coding	Lrrn1	0.16641	0.763987	0.0819639	0.0825892	0.217329	0.108073
ENSMUSG00000034652	0.357387	0.535045	0.718916	0.409307	1	1.77541	1.38058	1.2881	1.29836	1.61398	0.964622	1.48165	0.986254	chr11	114780867	114795480	1	protein_coding	Cd300a	0.409307	1	1.47129	0.214794	1.14418	0.292464
ENSMUSG00000034653	-0.149722	2.32072	0.263984	0.614589	1	6.07031	4.96495	5.33504	4.14055	3.28064	4.88022	4.5001	6.46113	chr18	44960813	45022791	1	protein_coding	Ythdc2	0.614589	1	4.7583	1.07956	5.28048	1.03999
ENSMUSG00000034656	0.389176	3.94328	1.90271	0.187209	0.788106	19.7742	17.0641	18.9045	14.9324	13.5062	10.8061	21.9655	6.03223	chr8	85065268	85366875	1	protein_coding	Cacna1a	0.187209	0.788106	16.8363	2.63036	12.9346	8.17712
ENSMUSG00000034659	-0.151389	6.77951	0.826558	0.377087	1	99.4888	100.988	108.142	109.861	106.383	104.029	111.269	134.488	chr19	10848024	10859365	-1	protein_coding	Tmem109	0.377087	1	104.973	4.52437	116.595	15.9128
ENSMUSG00000034660	0	-3.07703	0	1	1	0	0	0	0	0	0	0	0	chr7	6200089	6219136	1	protein_coding	Galp	1	1	0	0	0	0
ENSMUSG00000034663	0.833629	3.348	16.4994	0.000947779	0.0285252	12.6614	14.4749	13.4135	13.2124	7.83705	6.35937	8.66792	5.72877	chr5	97145548	97239726	1	protein_coding	Bmp2k	0.000947779	0.0285252	12.3199	2.59082	6.91869	1.54734
ENSMUSG00000034664	0.584982	2.25418	2.11325	0.165829	0.762094	8.17629	7.22091	3.48187	2.92336	6.40782	2.33875	3.27909	5.595	chr11	102344123	102360948	-1	protein_coding	Itga2b	0.165829	0.762094	5.64205	2.3216	3.73761	1.67585
ENSMUSG00000034667	-0.515658	5.30253	10.2893	0.00562734	0.0996233	42.537	30.0765	36.2837	28.459	34.8101	58.2456	42.9846	46.2616	chr10	121423285	121462237	-1	protein_coding	Xpot	0.00562734	0.0996233	34.4333	5.56574	49.1639	8.03381
ENSMUSG00000034673	0.132024	5.27251	0.864392	0.366662	1	41.1374	38.9719	47.5146	34.6059	36.9213	35.9338	34.3251	38.7283	chr17	34810240	34816374	1	protein_coding	Pbx2	0.366662	1	39.8302	4.93079	36.3291	2.22808
ENSMUSG00000034674	0.426924	4.46504	12.543	0.00280314	0.0619458	26.8834	22.6753	24.8168	25.5662	20.955	17.3609	18.2287	18.38	chr10	82465662	82486633	1	protein_coding	Tdg	0.00280314	0.0619458	24.1793	2.36116	17.9899	0.549955
ENSMUSG00000034675	1.40445	2.4707	23.9786	0.000172649	0.00876706	9.30007	4.70888	6.57299	7.35929	8.41188	2.46808	2.88759	2.87141	chr13	55621242	55635924	-1	protein_coding	Dbn1	0.000172649	0.00876706	7.27062	1.76623	2.74236	0.237674
ENSMUSG00000034677	0	-3.07703	0	1	1	0	0	0	0	0	0	0	0	chr11	114689750	114697571	1	protein_coding	Gpr142	1	1	0	0	0	0
ENSMUSG00000034681	-0.0492159	5.49006	0.123389	0.730081	1	38.3389	45.5538	45.0545	46.2663	45.8569	41.9468	45.9179	49.3976	chr17	24633539	24644875	1	protein_coding	Rnps1	0.730081	1	44.2141	3.31394	45.7541	3.72812
ENSMUSG00000034683	-0.492348	-2.61176	0.121506	0.732061	1	0.0728093	0	0	0.0438678	0.0729461	0	0.10923	0.0762283	chr2	79538124	79648840	1	protein_coding	Ppp1r1c	0.732061	1	0.0379246	0.03659	0.0618193	0.0560222
ENSMUSG00000034684	1.0143	3.71212	51.1685	2.63593e-06	0.000443824	15.1311	16.6267	13.2146	14.2892	18.0259	8.25418	7.43259	7.19026	chr9	107558699	107587674	-1	protein_coding	Sema3f	2.63593e-06	0.000443824	15.4575	1.9017	7.62567	0.557621
ENSMUSG00000034685	1.29397	1.31735	7.65907	0.0139648	0.185873	4.25675	2.13757	2.65391	1.92023	4.75669	1.47428	1.21422	1.13495	chr11	102327807	102338508	-1	protein_coding	Fam171a2	0.0139648	0.185873	3.14503	1.28352	1.27449	0.177512
ENSMUSG00000034686	0.211374	-0.652711	0.211562	0.651885	1	0.634441	0.824331	0.363295	0.34935	0.738669	0.518996	0.207554	0.684357	chr13	55612080	55620967	1	protein_coding	Prr7	0.651885	1	0.582017	0.216782	0.470302	0.242102
ENSMUSG00000034687	-1.19156	-2.56588	0.638886	0.436103	1	0	0	0.0688747	0.0629614	0	0	0.225578	0	chr5	96521814	96932587	1	protein_coding	Fras1	0.436103	1	0.0263672	0.0361653	0.0751928	0.130238
ENSMUSG00000034689	-2.8052	-2.83526	3.00963	0.109193	0.64859	0	0	0	0	0	0	0	0.135494	chr14	96118690	96120216	1	protein_coding	Spertl	0.109193	0.64859	0	0	0.0451647	0.0782276
ENSMUSG00000034690	-1.58047	-2.99165	1.49366	0.245868	0.788106	0	0	0	0	0	0	0	0.0451647	chr7	6048160	6108149	1	protein_coding	Nlrp4c	0.245868	0.788106	0	0	0.0150549	0.0260759
ENSMUSG00000034701	0	-3.07703	0	1	1	0	0	0	0	0	0	0	0	chr2	79282865	79287095	-1	protein_coding	Neurod1	1	1	0	0	0	0
ENSMUSG00000034706	-0.278333	-1.91594	0.0882344	0.770348	1	0.135978	0.1334	0	0.0642702	0.527904	0.134422	0.14421	0.169045	chr11	114618234	114648715	1	protein_coding	Dnai2	0.770348	1	0.17231	0.206546	0.149225	0.0178481
ENSMUSG00000034707	0.583326	7.65704	9.9034	0.00638506	0.108934	221.79	255.751	255.906	238.117	173.39	157.65	162.183	138.722	chr10	121200995	121233154	1	protein_coding	Gns	0.00638506	0.108934	228.991	34.1583	152.852	12.4446
ENSMUSG00000034708	1.33581	7.30666	57.3529	1.30563e-06	0.000280658	226.121	195.914	195.724	196.782	217.764	88.8984	82.444	74.0045	chr11	102321141	102327874	1	protein_coding	Grn	1.30563e-06	0.000280658	206.461	14.4437	81.7823	7.46896
ENSMUSG00000034709	-0.571817	3.41895	11.6512	0.00366432	0.0743597	7.90599	7.24644	10.1651	8.53704	11.3827	13.8553	11.4636	14.8878	chr17	88837546	88895795	1	protein_coding	Ppp1r21	0.00366432	0.0743597	9.04745	1.69628	13.4023	1.75648
ENSMUSG00000034714	0.0184464	3.91091	0.01501	0.904054	1	11.2924	14.3609	15.1269	19.0543	15.0448	14.9214	13.428	16.1172	chr11	114566257	114611803	1	protein_coding	Ttyh2	0.904054	1	14.9759	2.76618	14.8222	1.34736
ENSMUSG00000034723	1.18992	5.90175	29.5786	5.94816e-05	0.00406395	66.6277	96.0683	81.6074	81.7688	49.8857	38.4979	34.872	25.5226	chr2	134436105	134486065	-1	protein_coding	Tmx4	5.94816e-05	0.00406395	75.1916	17.5641	32.9642	6.69473
ENSMUSG00000034724	-0.153415	4.45856	0.311142	0.584888	1	18.6742	17.6185	43.4536	18.1089	12.8649	20.8407	24.5039	27.0797	chr5	96218192	96312030	-1	protein_coding	Cnot6l	0.584888	1	22.144	12.1347	24.1414	3.13524
ENSMUSG00000034729	-0.104546	5.07293	0.661269	0.428336	1	33.4754	29.3141	33.5345	35.8772	30.9742	38.2573	34.5856	32.4591	chr17	47679812	47692342	1	protein_coding	Mrps10	0.428336	1	32.6351	2.54036	35.1007	2.93324
ENSMUSG00000034730	-0.778213	-1.45732	1.0915	0.312042	0.922204	0	0.143518	0.256852	0.159512	0.375959	0.276103	0.766946	0.142606	chr15	74388044	74461314	1	protein_coding	Adgrb1	0.312042	0.922204	0.187168	0.139821	0.395218	0.328773
ENSMUSG00000034731	0.778472	3.56001	12.0372	0.00325918	0.068755	13.6546	11.5763	11.2404	11.987	20.5788	10.9778	6.13207	6.92764	chr14	78796190	78970216	-1	protein_coding	Dgkh	0.00325918	0.068755	13.8074	3.89733	8.01251	2.59865
ENSMUSG00000034732	0	-3.07703	0	1	1	0	0	0	0	0	0	0	0	chrX	118836893	118839862	1	protein_coding	Pabpc5	1	1	0	0	0	0
ENSMUSG00000034738	1.22625	1.74519	8.59475	0.00997099	0.147221	3.34421	3.61012	4.58664	2.56539	6.69956	1.95978	2.01873	1.33107	chr2	68966144	69019674	1	protein_coding	Nostrin	0.00997099	0.147221	4.16118	1.59233	1.76986	0.381141
ENSMUSG00000034739	0.151955	-1.74995	0.0234515	0.88025	1	0.12311	0	0.241271	0.0412425	0.801286	0.235814	0.168374	0.067092	chr9	44013026	44020484	1	protein_coding	Mfrp	0.88025	1	0.241382	0.326267	0.157093	0.0849246
ENSMUSG00000034744	-0.153239	4.03792	0.861437	0.367461	1	17.8434	13.8075	16.1207	11.5014	18.8093	17.3544	14.0339	20.5884	chr6	83771964	83781000	1	protein_coding	Nagk	0.367461	1	15.6165	2.98388	17.3256	3.27733
ENSMUSG00000034748	0.183219	3.35518	1.40708	0.253276	0.799443	9.52308	12.6927	9.99665	11.7019	9.15833	9.58969	9.07276	9.3555	chr10	81457619	81463631	-1	protein_coding	Sirt6	0.253276	0.799443	10.6145	1.51615	9.33931	0.258844
ENSMUSG00000034751	0.447266	3.69427	5.70579	0.029913	0.308812	13.6546	11.6219	21.6335	11.5409	13.954	11.5662	9.77319	10.2888	chr13	102868994	103471005	-1	protein_coding	Mast4	0.029913	0.308812	14.481	4.15144	10.5428	0.923101
ENSMUSG00000034755	-1.5832	-1.77817	2.96185	0.104996	0.636559	0.151308	0.147917	0	0	0.136667	0.0982687	0.268698	0.376224	chrX	119199956	119820316	1	protein_coding	Pcdh11x	0.104996	0.636559	0.0871783	0.0797669	0.24773	0.140159
ENSMUSG00000034757	-0.200365	4.41434	2.19576	0.158286	0.739552	17.0124	17.9997	21.6737	25.0515	18.7762	22.5611	24.5008	22.3342	chr11	102175757	102180063	1	protein_coding	Tmub2	0.158286	0.739552	20.1027	3.26692	23.132	1.19084
ENSMUSG00000034758	0.123311	0.333419	0.0644347	0.802931	1	1.06225	0.839133	1.49669	1.72455	1.14405	0.557116	2.03366	0.942226	chr10	81426738	81436907	-1	protein_coding	Tle6	0.802931	1	1.25334	0.354009	1.17767	0.76591
ENSMUSG00000034761	-0.0278179	4.3694	0.0602395	0.809314	1	19.5335	20.1929	19.8254	19.2619	22.8625	20.7602	21.7482	19.6472	chr12	69850524	69939974	-1	protein_coding	Map4k5	0.809314	1	20.3352	1.45449	20.7185	1.05112
ENSMUSG00000034762	1.28253	-2.74451	0.676111	0.423306	1	0.17261	0	0	0.0625269	0	0	0	0.0444099	chr4	107291788	107492258	1	protein_coding	Glis1	0.423306	1	0.0470274	0.0752429	0.0148033	0.0256401
ENSMUSG00000034764	1.8462	-2.7478	1.24113	0.282107	0.860674	0	0	0.28565	0	0.0630415	0.0303775	0	0	chr10	120200062	120220241	1	lncRNA	1700006J14Rik	0.282107	0.860674	0.0697382	0.123747	0.0101258	0.0175385
ENSMUSG00000034765	3.14248	1.81798	54.5909	1.77294e-06	0.000343137	4.84426	3.90516	4.81859	4.73798	7.88331	0.5852	0.505926	0.667659	chr19	53517540	53530862	1	protein_coding	Dusp5	1.77294e-06	0.000343137	5.23786	1.52931	0.586262	0.0808717
ENSMUSG00000034768	1.86958	-1.21406	4.00259	0.0631267	0.484013	0.251552	0.0937007	0.134076	0.12331	2.02269	0.164433	0.126658	0.0866852	chr11	102159569	102170288	1	protein_coding	Asb16	0.0631267	0.484013	0.525066	0.839352	0.125925	0.038879
ENSMUSG00000034771	-0.655623	2.4848	3.43651	0.0827561	0.561814	3.3687	4.53425	4.13852	2.54717	9.5194	6.36858	8.04904	7.94158	chr10	81410395	81426679	1	protein_coding	Tle2	0.0827561	0.561814	4.82161	2.73415	7.45307	0.94073
ENSMUSG00000034773	-0.171797	-2.75477	0.00936594	0.924134	1	0	0.0408597	0.120298	0	0	0.100859	0	0.0220989	chr11	102139708	102156013	1	protein_coding	Hrob	0.924134	1	0.0322316	0.0523135	0.040986	0.0530159
ENSMUSG00000034774	1.51483	-2.98802	1.61096	0.23306	0.788106	0	0	0	0.0627283	0	0	0	0	chr18	20380397	20418088	1	protein_coding	Dsg1c	0.23306	0.788106	0.0125457	0.028053	0	0
ENSMUSG00000034777	-0.158382	-2.86668	0.0145098	0.905658	1	0	0	0	0	0.101164	0	0.0598126	0	chr6	83688246	83715295	1	protein_coding	Vax2	0.905658	1	0.0202328	0.0452419	0.0199375	0.0345328
ENSMUSG00000034780	0.698574	-2.21176	0.339039	0.568696	1	0	1.0358	0.0873858	0.0753153	0.101775	0.0449569	0.0535288	0.0799649	chr2	67396215	67953033	1	protein_coding	B3galt1	0.568696	1	0.260055	0.435431	0.0594836	0.0182479
ENSMUSG00000034781	-0.200051	6.45375	1.45833	0.245167	0.788106	82.9722	84.3274	79.3214	77.2697	90.9128	104.243	101.495	80.123	chr10	81364558	81381024	-1	protein_coding	Gna11	0.245167	0.788106	82.9607	5.26159	95.287	13.2041
ENSMUSG00000034783	0	-3.07703	0	1	1	0	0	0	0	0	0	0	0	chr6	83648197	83654839	-1	protein_coding	Cd207	1	1	0	0	0	0
ENSMUSG00000034785	1.65402	-2.98387	1.66576	0.23306	0.788106	0.0845903	0	0	0	0	0	0	0	chr4	107148662	107164366	-1	protein_coding	Dio1	0.23306	0.788106	0.0169181	0.0378299	0	0
ENSMUSG00000034786	0.94806	2.18764	8.27407	0.0111709	0.159206	6.23852	4.08365	4.87635	4.16294	8.01828	2.44641	2.93549	3.1037	chr17	34808780	34810728	1	protein_coding	Gpsm3	0.0111709	0.159206	5.47595	1.66335	2.82853	0.34145
ENSMUSG00000034789	0.524328	5.57939	11.474	0.00386921	0.0772775	52.8146	50.8478	54.0105	45.3717	65.781	36.8589	38.652	36.573	chr13	55467556	55469759	-1	protein_coding	Rab24	0.00386921	0.0772775	53.7651	7.4884	37.3613	1.12688
ENSMUSG00000034792	-0.752598	-1.84787	0.717938	0.409619	1	0.112304	0.136773	0	0.169363	0.133983	0.0545888	0.278236	0.203174	chr10	81338140	81360059	-1	protein_coding	Gna15	0.409619	1	0.110485	0.0650387	0.178666	0.11382
ENSMUSG00000034793	-0.228602	5.15763	2.94546	0.105884	0.639201	30.0764	34.6709	35.5122	37.1778	29.56	37.4277	38.1546	41.8904	chr11	102080446	102084907	1	protein_coding	G6pc3	0.105884	0.639201	33.3995	3.39631	39.1576	2.39447
ENSMUSG00000034795	0.381933	2.27952	1.93659	0.183545	0.788106	4.89318	6.00536	5.14987	5.14121	4.82323	4.70798	3.65315	3.61324	chr14	77274212	77349697	1	protein_coding	Ccdc122	0.183545	0.788106	5.20257	0.471868	3.99146	0.620848
ENSMUSG00000034796	0.414514	-0.398089	0.791878	0.387036	1	0.854088	1.11203	0.715726	0.240726	0.800735	0.411679	0.421981	0.780123	chr8	123844113	123861921	1	protein_coding	Cpne7	0.387036	1	0.744661	0.318146	0.537928	0.20981
ENSMUSG00000034799	0.965612	1.71887	5.79098	0.0288809	0.301244	3.12488	5.89047	4.35777	4.00203	3.50248	3.04731	1.66596	1.65175	chr8	72077061	72124401	-1	protein_coding	Unc13a	0.0288809	0.301244	4.17553	1.06785	2.12167	0.801659
ENSMUSG00000034800	-0.154063	2.24907	0.274724	0.60754	1	4.07632	5.38876	5.13684	4.48882	3.17478	4.32784	6.08352	4.4795	chr2	127416582	127429014	-1	protein_coding	Zfp661	0.60754	1	4.4531	0.88322	4.96362	0.972818
ENSMUSG00000034801	-0.0971288	4.91426	0.425737	0.523577	1	23.978	37.9377	28.7475	29.5962	25.6473	33.2212	30.1638	30.3023	chr12	69630536	69728626	-1	protein_coding	Sos2	0.523577	1	29.1813	5.39902	31.2291	1.72659
ENSMUSG00000034807	0.22245	5.23032	3.15669	0.0950963	0.595214	39.7579	38.7727	40.0289	39.616	38.7811	33.0101	32.4946	35.7905	chr8	72063642	72077555	1	protein_coding	Colgalt1	0.0950963	0.595214	39.3913	0.580174	33.7651	1.77291
ENSMUSG00000034810	-0.501785	3.78448	10.012	0.0061607	0.10623	12.7768	11.9771	11.966	11.8663	10.3772	12.2431	16.5132	21.378	chr2	66503769	66615258	-1	protein_coding	Scn7a	0.0061607	0.10623	11.7927	0.872024	16.7115	4.57066
ENSMUSG00000034813	0.896244	0.344804	3.58044	0.077153	0.537206	1.78321	1.28262	1.73999	1.40518	0.865067	0.371942	0.834961	1.10658	chr10	119289735	119923166	1	protein_coding	Grip1	0.077153	0.537206	1.41521	0.37458	0.771163	0.371453
ENSMUSG00000034818	0.685253	-2.49078	0.269922	0.61067	1	0	0.0917247	0.135162	0.123501	0	0.0827869	0	0.0433732	chr10	81295061	81318543	-1	protein_coding	Celf5	0.61067	1	0.0700776	0.0659174	0.0420534	0.0414092
ENSMUSG00000034820	-0.029764	5.44261	0.0423277	0.839654	1	50.1518	38.5579	45.6082	40.7004	39.943	46.2471	39.8865	45.4949	chr19	10502630	10525017	1	protein_coding	Cpsf7	0.839654	1	42.9923	4.80409	43.8761	3.47557
ENSMUSG00000034825	2.105	-2.53676	2.28486	0.150611	0.724109	0.0845012	0	0.143375	0.126236	0.0867108	0	0.0453453	0	chr7	109357262	109381232	-1	protein_coding	Nrip3	0.150611	0.724109	0.0881645	0.0554214	0.0151151	0.0261801
ENSMUSG00000034826	-0.000217974	4.55601	1.92254e-06	0.998911	1	23.266	26.3116	20.5953	29.8583	16.8794	22.7841	23.6361	23.86	chr5	92563399	92583078	-1	protein_coding	Nup54	0.998911	1	23.3821	5.01467	23.4267	0.56771
ENSMUSG00000034829	-0.921892	0.549875	4.67031	0.0465896	0.402346	1.18253	1.26026	0.689638	1.0065	0.751326	1.46344	1.77917	2.33279	chr8	72013199	72019245	-1	protein_coding	Nxnl1	0.0465896	0.402346	0.978052	0.253402	1.85847	0.440066
ENSMUSG00000034832	0.156967	4.7292	1.67471	0.214439	0.788106	26.4089	26.4288	28.9053	29.8817	25.6391	23.4782	27.3696	23.0808	chr6	83339355	83436066	-1	protein_coding	Tet3	0.214439	0.788106	27.4528	1.83284	24.6429	2.36978
ENSMUSG00000034833	-0.0881525	-2.25859	0.00436445	0.948165	1	0.237337	0.210036	0	0	0	0	0.172755	0.114657	chr10	130158739	130199980	1	protein_coding	Tespa1	0.948165	1	0.0894746	0.122898	0.0958039	0.0879069
ENSMUSG00000034837	-0.691948	-1.73407	0.381456	0.545727	1	0	0	0.408217	0.276456	0	0.546091	0	0.165239	chr9	107551673	107556911	-1	protein_coding	Gnat1	0.545727	1	0.136935	0.193205	0.23711	0.28005
ENSMUSG00000034839	0.993691	-1.37868	2.14852	0.162551	0.752563	0.0834765	0.353267	0.200631	0.612871	0.482161	0.168382	0.299801	0.0447874	chr9	60620272	60646084	1	protein_coding	Larp6	0.162551	0.752563	0.346481	0.212051	0.17099	0.127527
ENSMUSG00000034842	-1.06543	5.28393	53.4645	2.01567e-06	0.000365407	28.3199	23.9936	28.344	24.8515	31.6921	50.6935	67.0599	54.4508	chr5	92479686	92562487	1	protein_coding	Art3	2.01567e-06	0.000365407	27.4402	3.09232	57.4014	8.57286
ENSMUSG00000034845	1.07856	4.13667	17.5221	0.000733286	0.0238579	23.6317	14.4388	16.9652	18.8797	35.1625	7.13906	9.83754	13.9273	chr8	71950409	71964396	-1	protein_coding	Plvap	0.000733286	0.0238579	21.8156	8.18537	10.3013	3.4178
ENSMUSG00000034848	-0.333413	2.34544	1.25888	0.278818	0.853657	5.59333	5.04622	4.17259	5.07149	2.72951	4.37595	6.63651	6.11143	chr2	66014671	66086961	-1	protein_coding	Ttc21b	0.278818	0.853657	4.52263	1.12468	5.70796	1.18305
ENSMUSG00000034850	0.00104905	5.81833	5.35528e-05	0.994254	1	54.9953	59.3463	57.5349	56.309	53.4332	57.8203	58.0101	53.025	chr2	127089828	127103027	1	protein_coding	Tmem127	0.994254	1	56.3237	2.27612	56.2851	2.82494
ENSMUSG00000034853	0.433433	9.44762	2.97528	0.104276	0.633776	599.323	839.492	931.649	995.823	524.133	801.267	568.809	358.592	chr4	106601752	106662195	-1	protein_coding	Acot11	0.104276	0.633776	778.084	206.888	576.223	221.431
ENSMUSG00000034854	-0.402073	4.17509	9.05257	0.00850419	0.132064	14.2769	17.1373	14.6963	18.3912	15.0689	24.4989	20.7612	17.8549	chr10	81193325	81202059	1	protein_coding	Mfsd12	0.00850419	0.132064	15.9141	1.7685	21.0383	3.33065
ENSMUSG00000034855	-1.13086	-0.0611245	4.24797	0.0563559	0.450723	1.47218	0.788423	0.273419	0.285065	0.339835	0.805651	2.03052	1.06678	chr5	92494497	92496748	-1	protein_coding	Cxcl10	0.0563559	0.450723	0.631784	0.515915	1.30098	0.645145
ENSMUSG00000034858	-0.148079	5.9234	0.537336	0.474399	1	59.0305	53.2054	78.1397	49.7042	47.7318	53.9635	54.4425	83.0526	chr9	74860166	74939750	1	protein_coding	Fam214a	0.474399	1	57.5623	12.2776	63.8196	16.658
ENSMUSG00000034863	0.293198	5.08999	5.52032	0.0323109	0.324152	34.1629	33.7688	35.7618	38.5099	38.8826	29.7088	30.0154	28.9517	chr8	71928663	71938607	-1	protein_coding	Ano8	0.0323109	0.324152	36.2172	2.38658	29.5586	0.547477
ENSMUSG00000034867	-0.203831	4.71917	2.2137	0.156702	0.734804	25.0172	24.302	26.6339	28.7312	19.0849	26.2585	29.5305	29.9386	chr7	35285669	35338651	1	protein_coding	Ankrd27	0.156702	0.734804	24.7538	3.59737	28.5759	2.01727
ENSMUSG00000034868	-0.0305448	5.4528	0.0420014	0.840264	1	38.3979	41.9576	36.887	46.7874	51.4481	44.4398	42.6337	44.9598	chr17	71280128	71297885	-1	protein_coding	Myl12b	0.840264	1	43.0956	6.02709	44.0111	1.22087
ENSMUSG00000034871	-0.0540464	-2.86874	0.000684522	0.979458	1	0	0	0	0.0788881	0	0.0550774	0	0	chr4	106591086	106605489	1	protein_coding	Fam151a	0.979458	1	0.0157776	0.0352798	0.0183591	0.031799
ENSMUSG00000034872	0.0826689	1.60577	0.0439913	0.836581	1	3.75235	2.56092	2.05784	2.32818	4.28817	2.79384	2.67548	2.99039	chr10	81171099	81179100	-1	protein_coding	Gipc3	0.836581	1	2.99749	0.969172	2.8199	0.159065
ENSMUSG00000034875	0.932415	6.23712	27.171	9.2375e-05	0.00556312	89.7587	99.4666	110.352	85.3317	77.7886	54.5512	47.9889	42.9289	chr7	35246610	35255729	-1	protein_coding	Nudt19	9.2375e-05	0.00556312	92.5395	12.6742	48.4897	5.8273
ENSMUSG00000034880	0.185527	7.06627	1.20088	0.289759	0.876496	139.831	156.889	128.7	124.679	152.24	127.331	122.229	120.918	chr8	71917603	71918391	1	protein_coding	Mrpl34	0.289759	0.876496	140.468	14.1104	123.493	3.38781
ENSMUSG00000034881	1.41583	-0.0202697	11.1127	0.00432876	0.0833639	1.17534	1.12484	0.931736	1.17445	1.66694	0.239493	0.545982	0.554987	chr10	81164565	81171006	1	protein_coding	Tbxa2r	0.00432876	0.0833639	1.21466	0.271951	0.446821	0.179607
ENSMUSG00000034883	-0.538476	-2.82262	0.0714311	0.792762	1	0.0640981	0	0	0	0	0.113528	0	0	chr12	69215588	69225783	1	protein_coding	Lrr1	0.792762	1	0.0128196	0.0286655	0.0378428	0.0655457
ENSMUSG00000034889	-0.151762	4.5642	0.9859	0.335883	0.968916	17.0082	21.0325	25.2722	23.6858	26.3397	23.632	22.0061	29.9824	chr10	81156937	81162076	1	protein_coding	Cactin	0.335883	0.968916	22.6677	3.7419	25.2068	4.21487
ENSMUSG00000034891	0	-3.07703	0	1	1	0	0	0	0	0	0	0	0	chr13	54906673	54914408	-1	protein_coding	Sncb	1	1	0	0	0	0
ENSMUSG00000034892	-0.289459	7.06368	1.88537	0.18912	0.788106	119.671	97.8594	122.787	96.558	174.392	139.083	135.457	173.633	chr12	69204496	69205960	-1	protein_coding	Rps29	0.18912	0.788106	122.254	31.5465	149.391	21.0725
ENSMUSG00000034893	-0.154647	4.1184	1.34387	0.263771	0.82264	18.2177	15.9604	17.7843	18.0462	12.7953	17.6141	17.5081	20.2694	chr14	75939790	75991998	-1	protein_coding	Cog3	0.263771	0.82264	16.5608	2.29065	18.4639	1.56451
ENSMUSG00000034898	0.0316977	2.96834	0.0176517	0.896001	1	8.28404	4.96884	8.35797	11.124	6.62586	6.83607	7.1567	9.07496	chr9	79712376	79920133	-1	protein_coding	Filip1	0.896001	1	7.87214	2.28924	7.68924	1.21073
ENSMUSG00000034902	0.166468	5.16416	1.79805	0.199127	0.788106	35.4781	38.7707	35.7319	37.5757	39.0122	33.6921	34.1047	31.9239	chr10	81128797	81155807	1	protein_coding	Pip5k1c	0.199127	0.788106	37.3137	1.65437	33.2402	1.15854
ENSMUSG00000034903	-0.716804	4.30637	32.7553	3.44947e-05	0.00280418	13.9102	16.1748	18.8792	16.315	13.8318	24.3783	27.2603	26.5636	chr2	64918683	65069747	-1	protein_coding	Cobll1	3.44947e-05	0.00280418	15.8222	2.08147	26.0674	1.50369
ENSMUSG00000034906	-0.0453533	0.605663	0.0124776	0.912482	1	1.48874	1.37642	1.30436	1.40735	1.32473	1.33948	1.34167	1.59368	chr2	126945729	126975874	-1	protein_coding	Ncaph	0.912482	1	1.38032	0.0730764	1.42494	0.146136
ENSMUSG00000034908	-0.383311	6.75288	2.32342	0.147433	0.724109	85.4008	111.866	93.0518	91.6443	119.745	71.4748	128.752	192.642	chr9	45849155	45866556	-1	protein_coding	Sidt2	0.147433	0.724109	100.342	14.674	130.956	60.6134
ENSMUSG00000034910	-1.4658	1.98466	19.9893	0.000408323	0.0158152	2.73838	2.17174	1.52231	2.10305	2.91931	7.18862	5.83677	5.9442	chr9	72832927	72859463	1	protein_coding	Pygo1	0.000408323	0.0158152	2.29096	0.555734	6.3232	0.751401
ENSMUSG00000034911	-0.0539818	6.54821	0.058773	0.811601	1	89.3068	72.8776	77.8811	74.3306	141.739	96.1993	83.4028	104.402	chr8	71836916	71848446	-1	protein_coding	Ushbp1	0.811601	1	91.227	28.9631	94.6679	10.5828
ENSMUSG00000034912	0.0718618	-0.607036	0.0239166	0.879078	1	0.254525	0.431482	0.443016	0.616202	0.953518	0.260877	0.528562	0.758803	chr12	66512834	67269323	-1	protein_coding	Mdga2	0.879078	1	0.539749	0.26433	0.516081	0.249197
ENSMUSG00000034913	0	-3.07703	0	1	1	0	0	0	0	0	0	0	0	chr14	75820317	75830556	-1	protein_coding	Cby2	1	1	0	0	0	0
ENSMUSG00000034917	-1.92466	1.22252	16.7624	0.000886525	0.0273066	0.488692	1.07328	0.999233	1.01522	0.957092	4.87038	1.74574	3.59835	chr10	81109041	81127415	-1	protein_coding	Tjp3	0.000886525	0.0273066	0.906703	0.23736	3.40482	1.57128
ENSMUSG00000034918	1.51483	-2.98802	1.61096	0.23306	0.788106	0	0	0	0.0627283	0	0	0	0	chr13	54849274	54884475	1	protein_coding	Cdhr2	0.23306	0.788106	0.0125457	0.028053	0	0
ENSMUSG00000034919	2.94965	0.381844	15.1692	0.00134142	0.0368822	2.21216	2.23559	2.50115	1.55179	1.0652	0.630127	0.0796673	0	chr4	106479629	106497386	1	protein_coding	Ttc22	0.00134142	0.0368822	1.91318	0.589216	0.236598	0.343126
ENSMUSG00000034923	-1.552	-2.99439	1.47826	0.248177	0.788106	0	0	0	0	0	0.043013	0	0	chr17	35299456	35304586	-1	protein_coding	Ly6g6f	0.248177	0.788106	0	0	0.0143377	0.0248336
ENSMUSG00000034926	0.490389	5.62381	1.88238	0.189452	0.788106	29.8918	86.562	51.0002	81.9641	31.9832	62.4302	35.1611	22.6465	chr4	106418235	106446310	1	protein_coding	Dhcr24	0.189452	0.788106	56.2803	26.885	40.0793	20.3427
ENSMUSG00000034928	-0.264441	6.63399	1.37455	0.258606	0.811231	91.532	117.298	96.9704	109.468	52.8926	116.211	123.852	97.3643	chr13	54827212	54841720	-1	protein_coding	Rnf44	0.258606	0.811231	93.6322	24.9305	112.476	13.6332
ENSMUSG00000034930	-0.0345491	2.65251	0.0130993	0.910338	1	6.02954	7.92275	7.4686	6.62721	2.80146	5.94577	7.94677	5.00132	chr6	83112444	83129560	1	protein_coding	Rtkn	0.910338	1	6.16991	2.02079	6.29796	1.50398
ENSMUSG00000034931	0.327	4.31763	3.97916	0.0638218	0.487356	20.2969	27.6448	22.5264	19.713	17.9013	19.8621	18.8468	12.9213	chr11	101623745	101658184	1	protein_coding	Dhx8	0.0638218	0.487356	21.6165	3.75286	17.21	3.74873
ENSMUSG00000034932	0.442093	5.22127	5.55057	0.0319051	0.321207	40.1855	36.5231	37.1813	31.8729	60.0411	34.1029	27.124	29.5281	chr10	81100547	81102768	-1	protein_coding	Mrpl54	0.0319051	0.321207	41.1608	10.9661	30.2516	3.54524
ENSMUSG00000034936	-0.108311	2.13905	0.0997155	0.756352	1	3.82946	2.82944	3.10266	4.20889	6.6785	3.4261	4.84301	5.06433	chr11	101556367	101558658	1	protein_coding	Arl4d	0.756352	1	4.12979	1.52793	4.44448	0.888859
ENSMUSG00000034940	0.134864	4.98135	0.39874	0.536875	1	23.7284	44.5156	43.0903	31.7923	22.4629	34.129	31.3684	24.9976	chr11	83855254	83935404	1	protein_coding	Synrg	0.536875	1	33.1179	10.402	30.165	4.68312
ENSMUSG00000034947	0.399066	4.83367	5.1082	0.0384811	0.360454	29.1771	35.5795	37.9095	29.061	25.3814	31.5068	20.449	19.532	chr11	101473068	101482614	1	protein_coding	Tmem106a	0.0384811	0.360454	31.4217	5.15934	23.8292	6.66475
ENSMUSG00000034949	0.301327	0.289012	0.312794	0.583903	1	2.17117	0.446598	0.886552	1.55705	1.46013	1.51512	0.968425	0.478123	chr10	81068989	81087957	1	protein_coding	Zfr2	0.583903	1	1.3043	0.661398	0.987223	0.518754
ENSMUSG00000034951	0.400306	5.17552	5.49235	0.0326916	0.326595	37.8588	38.4055	48.3248	45.2957	28.187	33.2781	30.7146	26.1516	chr7	121478586	121580934	-1	protein_coding	Cog7	0.0326916	0.326595	39.6144	7.79866	30.0481	3.60971
ENSMUSG00000034957	-0.477422	8.98533	5.87439	0.02791	0.294793	351.524	528.073	427.084	575.549	314.205	553.595	669.955	611.434	chr7	34818718	34821353	1	protein_coding	Cebpa	0.02791	0.294793	439.287	111.744	611.661	58.1806
ENSMUSG00000034958	0.567626	-2.59371	0.137002	0.716251	1	0.0522284	0	0.0420216	0	0.174976	0	0.187225	0	chr10	81040342	81066667	-1	protein_coding	Atcay	0.716251	1	0.0538451	0.0717872	0.0624084	0.108095
ENSMUSG00000034959	-0.212993	-1.60286	0.0887381	0.769714	1	0.356323	0.246672	0.0729757	0.0489823	0.352209	0.13554	0.328396	0.240761	chr14	75253467	75289972	1	protein_coding	Rubcnl	0.769714	1	0.215432	0.14793	0.234899	0.0965619
ENSMUSG00000034968	-0.651646	-1.41542	0.93462	0.348399	0.993038	0.0689542	0.189747	0.0551633	0.524977	0.165646	0.189995	0.41313	0.309487	chr6	83063348	83065224	1	protein_coding	Lbx2	0.348399	0.993038	0.200897	0.190422	0.304204	0.111661
ENSMUSG00000034973	0.218741	4.00996	3.06326	0.0996976	0.614348	19.1982	16.6787	15.5441	17.4982	15.4106	15.7277	12.8643	14.9241	chr9	86349207	86437976	1	protein_coding	Dop1a	0.0996976	0.614348	16.866	1.5604	14.5054	1.47688
ENSMUSG00000034974	-0.289372	4.43679	6.24736	0.0240043	0.267845	17.572	19.2501	21.4086	19.2963	22.1145	24.4248	24.5822	24.0233	chr10	81018839	81029031	1	protein_coding	Dapk3	0.0240043	0.267845	19.9283	1.82907	24.3434	0.288193
ENSMUSG00000034981	-0.535598	7.68207	4.42368	0.0520273	0.430693	113.144	229.829	218.427	199.001	132.192	344.022	249.57	182.858	chr5	91665474	91774753	1	protein_coding	Parm1	0.0520273	0.430693	178.519	52.5949	258.817	80.9788
ENSMUSG00000034987	-0.2624	1.88235	0.499935	0.489945	1	2.56435	2.73356	2.6668	3.61886	5.06727	4.84709	4.44449	2.67169	chr13	54346148	54390199	1	protein_coding	Hrh2	0.489945	1	3.33017	1.05869	3.98776	1.15739
ENSMUSG00000034990	0.758563	-2.82033	0.25328	0.621799	1	0	0	0	0.0643606	0.0905546	0	0.0460019	0	chr7	120680873	120762320	1	protein_coding	Otoa	0.621799	1	0.0309831	0.0434243	0.015334	0.0265592
ENSMUSG00000034993	0.055997	5.02859	0.135335	0.717902	1	35.4702	29.6064	29.8391	26.9172	42.0708	29.5422	32.794	32.1416	chr11	101349571	101357056	-1	protein_coding	Vat1	0.717902	1	32.7807	6.05493	31.4926	1.7203
ENSMUSG00000034994	-0.298316	10.0737	6.05269	0.0259582	0.281615	1030.54	1005.32	1050.2	950.111	901.04	1185.98	1226.22	1230.69	chr10	81012465	81018332	1	protein_coding	Eef2	0.0259582	0.281615	987.443	61.1856	1214.3	24.6247
ENSMUSG00000034997	-0.647621	-1.96152	0.521787	0.480758	1	0.170537	0	0.0732236	0.127027	0.174862	0.296913	0.0887735	0.134223	chr14	74878280	74946934	1	protein_coding	Htr2a	0.480758	1	0.10913	0.0735024	0.173303	0.109434
ENSMUSG00000034998	-0.229368	4.36945	2.7654	0.116257	0.670509	17.737	22.1029	20.3488	21.9485	14.6249	23.6803	22.699	21.7962	chr17	88748139	88797961	1	protein_coding	Foxn2	0.116257	0.670509	19.3524	3.17241	22.7252	0.942363
ENSMUSG00000035000	-0.488682	-0.264108	0.823286	0.378009	1	0.686053	0.305564	0.365271	0.449218	1.32256	0.600272	1.61558	0.361346	chr2	62160417	62242575	-1	protein_coding	Dpp4	0.378009	1	0.625734	0.415547	0.859066	0.665963
ENSMUSG00000035004	0.127306	-0.123522	0.0994845	0.756625	1	0.937055	0.446191	0.723591	1.02321	1.06216	0.645721	1.05138	0.59906	chr7	120663290	120673795	-1	protein_coding	Igsf6	0.756625	1	0.838442	0.255424	0.765387	0.248774
ENSMUSG00000035007	0.0316249	4.1443	0.0539792	0.819296	1	14.7839	18.8652	18.8658	20.9811	14.9807	16.3578	16.946	18.7623	chr11	101315911	101326499	1	protein_coding	Rundc1	0.819296	1	17.6953	2.71019	17.3554	1.2534
ENSMUSG00000035011	0.159008	6.6359	0.674139	0.423969	1	90.2161	120.819	104.807	122.442	82.4398	101.478	102.767	75.585	chr10	80971054	80988829	1	protein_coding	Zbtb7a	0.423969	1	104.145	17.8773	93.2767	15.335
ENSMUSG00000035020	-1.64803	-2.38381	1.82973	0.19542	0.788106	0.0716797	0	0	0.0543048	0.0727748	0.0362981	0.115985	0.314847	chr5	91175323	91183074	1	protein_coding	Epgn	0.19542	0.788106	0.0397519	0.0370206	0.15571	0.14346
ENSMUSG00000035021	0.125655	3.95295	0.690478	0.418525	1	19.8682	15.0055	17.1982	14.2346	12.6338	16.5178	13.5177	13.1475	chr12	54939774	55061133	-1	protein_coding	Baz1a	0.418525	1	15.7881	2.8112	14.3943	1.84826
ENSMUSG00000035024	-1.04277	3.46761	33.4187	3.09292e-05	0.00261599	8.73587	6.24488	8.12919	10.1276	6.37064	13.2042	16.1571	19.8528	chr9	26941471	27006611	1	protein_coding	Ncapd3	3.09292e-05	0.00261599	7.92163	1.64235	16.4047	3.33118
ENSMUSG00000035027	-0.0211199	6.74223	0.0144055	0.905996	1	110.554	92.029	104.591	93.4941	127.315	102.132	100.84	118.455	chr10	80941749	80969809	1	protein_coding	Map2k2	0.905996	1	105.597	14.3861	107.142	9.81828
ENSMUSG00000035031	1.71533	-2.67667	1.34094	0.264272	0.8235	0.073486	0.12122	0	0.109743	0	0.0376182	0	0	chr4	104672876	104733595	-1	protein_coding	C8a	0.264272	0.8235	0.0608898	0.0583099	0.0125394	0.0217189
ENSMUSG00000035032	-0.2213	-1.80674	0.0794245	0.781779	1	0.138665	0.215365	0.160916	0.197497	0	0.185048	0.182674	0.149895	chr9	105039355	105272723	-1	protein_coding	Nek11	0.781779	1	0.142489	0.0851383	0.172539	0.0196459
ENSMUSG00000035033	-0.0461994	-2.68787	0.00150124	0.969584	1	0	0	0.201324	0	0	0.0347756	0	0.0776947	chr2	61633274	61644458	1	protein_coding	Tbr1	0.969584	1	0.0402648	0.0900348	0.0374901	0.0389184
ENSMUSG00000035041	-0.222758	-1.66853	0.0454219	0.833987	1	0.248202	0.263029	0.0496897	0.321269	0.139984	0.984594	0.0327284	0.100899	chr10	80920158	80934708	-1	protein_coding	Creb3l3	0.833987	1	0.204435	0.108512	0.372741	0.530976
ENSMUSG00000035042	-0.111442	-0.545734	0.0772341	0.784727	1	0.464029	0.403834	0.631983	0.581638	0.665189	0.301994	0.769087	0.716058	chr11	83416604	83421344	-1	protein_coding	Ccl5	0.784727	1	0.549335	0.111517	0.595713	0.255746
ENSMUSG00000035045	1.04552	-0.631174	5.02882	0.039821	0.368571	1.21804	0.572661	0.419133	0.367069	1.08173	0.320145	0.396737	0.271466	chrX	94755284	94976243	1	protein_coding	Zc3h12b	0.039821	0.368571	0.731726	0.392108	0.32945	0.0631517
ENSMUSG00000035047	0.067175	4.15107	0.0700273	0.794758	1	11.591	14.0448	20.5128	15.8676	31.4113	21.9952	18.0379	12.8515	chr9	21184753	21199265	-1	protein_coding	Kri1	0.794758	1	18.6855	7.82774	17.6282	4.58562
ENSMUSG00000035048	-0.711745	5.94139	20.4476	0.000368007	0.014714	54.2577	48.6337	40.5614	48.6901	55.2227	78.1579	77.0981	87.7601	chr9	102503495	102511624	1	protein_coding	Anapc13	0.000368007	0.014714	49.4731	5.84567	81.0054	5.87376
ENSMUSG00000035049	0.517442	3.71591	11.8244	0.0034758	0.0717115	14.7944	14.038	16.8471	14.4293	13.2516	11.8982	10.9441	7.91943	chr19	41851290	41884612	-1	protein_coding	Rrp12	0.0034758	0.0717115	14.6721	1.34392	10.2539	2.07723
ENSMUSG00000035051	0.0755917	3.28092	0.255589	0.620227	1	9.78799	9.04142	10.4878	8.67835	10.8708	9.06346	9.36753	9.36265	chr17	80545738	80597905	-1	protein_coding	Dhx57	0.620227	1	9.77329	0.928701	9.26455	0.174166
ENSMUSG00000035057	-1.552	-2.99439	1.47826	0.248177	0.788106	0	0	0	0	0	0.043013	0	0	chr8	84075100	84108949	1	protein_coding	Mgat4d	0.248177	0.788106	0	0	0.0143377	0.0248336
ENSMUSG00000035062	0.237422	0.619001	0.288004	0.599065	1	1.32896	1.24558	1.53299	1.24866	2.2422	0.894102	1.56887	1.39004	chrX	94682799	94702115	-1	protein_coding	Zc4h2	0.599065	1	1.51968	0.420466	1.28434	0.349581
ENSMUSG00000035064	-0.170562	3.29875	0.957697	0.342685	0.982132	9.9461	7.8919	9.52935	11.6877	7.18396	11.4235	9.63439	10.2097	chr7	120442054	120506673	1	protein_coding	Eef2k	0.342685	0.982132	9.2478	1.77608	10.4225	0.91337
ENSMUSG00000035067	0.719614	1.68332	2.65955	0.122928	0.6753	3.13119	5.68114	2.50019	3.77587	3.02135	3.5472	1.41077	1.63065	chr14	63843952	64058258	1	protein_coding	Xkr6	0.122928	0.6753	3.62195	1.23732	2.19621	1.17515
ENSMUSG00000035069	-0.288609	2.95914	2.11903	0.165286	0.760832	6.47319	6.69715	8.00592	8.47462	5.95814	9.46172	9.6834	6.98693	chr4	103171009	103229065	1	protein_coding	Oma1	0.165286	0.760832	7.1218	1.06852	8.71068	1.49692
ENSMUSG00000035078	0.443141	4.97645	6.2502	0.0239771	0.267773	31.4949	40.6794	37.7994	41.3099	22.3328	25.1079	27.2506	24.4207	chr14	63757100	63781431	-1	protein_coding	Mtmr9	0.0239771	0.267773	34.7233	7.94149	25.5931	1.47602
ENSMUSG00000035085	0.616251	2.36645	5.18082	0.0373009	0.353663	6.36094	5.44173	4.81914	5.69234	6.99476	3.28754	3.75172	4.41239	chr11	83328503	83332059	1	protein_coding	1700020L24Rik	0.0373009	0.353663	5.86178	0.840394	3.81721	0.565278
ENSMUSG00000035086	-0.217524	5.91448	1.87325	0.19047	0.788106	62.9453	58.4701	58.4009	60.0695	45.6621	67.8051	70.634	60.7554	chr11	101176778	101193112	-1	protein_coding	Becn1	0.19047	0.788106	57.1096	6.6592	66.3982	5.08738
ENSMUSG00000035093	-0.0397536	5.73124	0.0393972	0.845225	1	46.6351	65.3715	58.576	60.5722	32.4784	53.3538	57.5285	51.8233	chr2	125578906	125624790	-1	protein_coding	Secisbp2l	0.845225	1	52.7267	13.2548	54.2352	2.95298
ENSMUSG00000035095	1.13288	-1.19504	3.4245	0.0832451	0.564147	0.0842369	0.819176	0.615696	0.187526	0.458319	0.214327	0.178135	0.182275	chr14	63673843	63702947	1	protein_coding	Fam167a	0.0832451	0.564147	0.432991	0.302094	0.191579	0.0198088
ENSMUSG00000035104	0.393876	2.78331	1.8734	0.190453	0.788106	7.02744	6.60446	7.68529	5.84785	9.83318	3.57475	4.47275	8.81883	chr6	82018024	82070080	1	protein_coding	Eva1a	0.190453	0.788106	7.39964	1.51514	5.62211	2.80462
ENSMUSG00000035105	-0.205275	3.76178	0.693097	0.417663	1	11.0273	14.4018	11.0722	8.51457	18.9443	19.5918	15.5286	8.83105	chr12	54225767	54250646	-1	protein_coding	Egln3	0.417663	1	12.7921	4.02526	14.6505	5.43387
ENSMUSG00000035107	0.311456	3.11791	1.9345	0.183768	0.788106	8.13556	12.8494	9.09288	10.2264	5.79487	8.55712	6.93171	6.81614	chr16	58228806	58290090	1	protein_coding	Dcbld2	0.183768	0.788106	9.21981	2.6033	7.43499	0.973507
ENSMUSG00000035109	-0.213798	-0.303707	0.127323	0.726	1	0.193461	0.652161	0.939164	0.7551	0.692116	0.0767587	1.25903	1.00059	chr2	125469367	125566068	-1	protein_coding	Shc4	0.726	1	0.6464	0.276045	0.778792	0.621559
ENSMUSG00000035112	0.000425455	0.261566	2.66256e-07	0.999595	1	1.26893	4.00184	1.3431	0.490164	0.489328	0.459278	1.0367	2.14918	chr11	101151393	101168235	1	protein_coding	Wnk4	0.999595	1	1.51867	1.44713	1.21505	0.858954
ENSMUSG00000035121	-1.07982	2.33262	12.1427	0.00315748	0.0672619	3.92962	3.0218	3.49487	4.00718	3.21429	5.30658	5.47509	11.6907	chr14	63419892	63431305	-1	protein_coding	Neil2	0.00315748	0.0672619	3.53355	0.432004	7.49079	3.63821
ENSMUSG00000035125	0.411892	1.3002	0.690978	0.41836	1	5.25346	1.52817	2.27817	1.62427	3.42681	2.69733	1.75176	1.77241	chr6	81900650	81936896	1	protein_coding	Gcfc2	0.41836	1	2.82217	1.5558	2.07383	0.540059
ENSMUSG00000035126	-0.997289	-0.192039	2.77412	0.115727	0.669058	0.472361	0.373749	0.103663	0.460024	3.00698	0.479368	1.40061	0.76066	chr4	102895262	102971752	-1	protein_coding	Dnai4	0.115727	0.669058	0.883356	1.1964	0.880212	0.472113
ENSMUSG00000035129	0	-3.07703	0	1	1	0	0	0	0	0	0	0	0	chr14	3937092	3938333	-1	processed_pseudogene	Gm6781	1	1	0	0	0	0
ENSMUSG00000035131	0	-3.07703	0	1	1	0	0	0	0	0	0	0	0	chr1	146370498	146778210	1	protein_coding	Brinp3	1	1	0	0	0	0
ENSMUSG00000035133	-0.385432	5.71732	4.15419	0.0588378	0.462813	45.6324	57.5791	51.7758	53.1143	30.4926	67.7373	62.9957	56.2681	chr12	52550755	52618758	1	protein_coding	Arhgap5	0.0588378	0.462813	47.7188	10.5344	62.3337	5.7632
ENSMUSG00000035139	0.140047	4.24027	1.02201	0.327451	0.951762	22.0228	21.106	20.8051	18.1205	15.3727	16.8778	15.998	20.1944	chr13	51805733	51838080	1	protein_coding	Secisbp2	0.327451	0.951762	19.4854	2.71955	17.6901	2.21299
ENSMUSG00000035142	-1.02433	3.63888	45.8447	5.10103e-06	0.000688386	7.96651	9.22108	9.93481	9.68096	8.23335	22.6785	17.6431	14.7655	chr12	52144520	52359527	1	protein_coding	Nubpl	5.10103e-06	0.000688386	9.00734	0.87207	18.3624	4.00524
ENSMUSG00000035148	-3.15459	-2.76995	4.09353	0.0666782	0.4988	0	0	0	0	0	0.0423272	0.13583	0	chr12	52069786	52074846	-1	protein_coding	Gpr33	0.0666782	0.4988	0	0	0.0593859	0.0695034
ENSMUSG00000035150	0.0670171	6.68681	0.133017	0.720216	1	98.9779	116.102	111.491	121.025	76.7854	98.1357	100.696	101.571	chrX	93232313	93256468	-1	protein_coding	Eif2s3x	0.720216	1	104.876	17.7091	100.134	1.78514
ENSMUSG00000035151	-0.281061	4.61348	2.5096	0.133192	0.697058	19.3393	24.1724	23.2534	31.46	15.1968	28.1545	25.8172	28.9289	chr8	84039261	84059115	-1	protein_coding	Elmod2	0.133192	0.697058	22.6844	6.0581	27.6335	1.61992
ENSMUSG00000035152	-0.421812	5.64654	9.01523	0.00861412	0.133242	44.0899	47.377	45.5647	44.9912	40.6099	57.3351	65.2222	56.4223	chr11	83189850	83295861	1	protein_coding	Ap2b1	0.00861412	0.133242	44.5265	2.49747	59.6599	4.83869
ENSMUSG00000035158	-0.285007	2.17946	0.904019	0.35619	1	3.99928	3.81853	4.49537	4.84244	3.22458	3.80923	4.90402	6.21669	chr6	97784013	97998310	1	protein_coding	Mitf	0.35619	1	4.07604	0.624578	4.97665	1.20537
ENSMUSG00000035161	-1.08386	3.40895	8.82052	0.00921437	0.139622	7.61948	11.3978	5.94757	13.8468	3.93246	8.30531	28.9977	17.3204	chr14	62913779	62998618	-1	protein_coding	Ints6	0.00921437	0.139622	8.54883	4.03504	18.2078	10.3747
ENSMUSG00000035164	0.266391	1.18665	0.420129	0.526289	1	2.23248	2.41213	1.92911	2.6264	2.34303	1.67344	1.70967	2.37509	chr9	52022644	52079872	-1	protein_coding	Zc3h12c	0.526289	1	2.30863	0.256274	1.9194	0.395058
ENSMUSG00000035165	0.650762	-1.31502	1.02679	0.326358	0.949379	0.350684	0.777875	0.266734	0.180174	0.31416	0.15793	0.54264	0.115193	chr7	99825709	99834076	1	protein_coding	Kcne3	0.326358	0.949379	0.377925	0.232506	0.271921	0.235421
ENSMUSG00000035168	0.0559251	4.87562	0.111663	0.742705	1	30.255	25.5432	28.6629	24.3211	39.8672	28.5131	23.6532	33.441	chr2	59442386	59676493	1	protein_coding	Tanc1	0.742705	1	29.7299	6.14334	28.5358	4.89395
ENSMUSG00000035171	0.231231	3.19755	1.32797	0.266502	0.828023	9.81015	11.3767	9.92565	10.4212	6.23259	6.60773	9.45002	8.42253	chr19	21558566	21630340	-1	protein_coding	1110059E24Rik	0.266502	0.828023	9.55327	1.9564	8.16009	1.4392
ENSMUSG00000035172	-0.301988	5.62933	3.61114	0.0760165	0.53199	39.1533	54.8726	39.77	44.7378	47.0103	57.5073	60.8813	48.2723	chr11	101053505	101062177	-1	protein_coding	Plekhh3	0.0760165	0.53199	45.1088	6.38465	55.5536	6.5276
ENSMUSG00000035173	0.123042	3.78527	0.920039	0.35208	1	15.4508	14.2077	15.2532	14.0963	11.689	13.6143	12.4132	12.9043	chr19	56775913	56810622	-1	protein_coding	Ccdc186	0.35208	1	14.1394	1.49761	12.9773	0.603829
ENSMUSG00000035177	0	-3.07703	0	1	1	0	0	0	0	0	0	0	0	chr7	5301546	5354034	-1	protein_coding	Nlrp2	1	1	0	0	0	0
ENSMUSG00000035179	0.375647	-0.0724641	0.607765	0.447285	1	0.774517	0.570321	0.762396	1.36291	1.34028	0.437812	0.456264	1.37485	chr19	10451599	10460292	-1	protein_coding	Ppp1r32	0.447285	1	0.962083	0.364768	0.756309	0.535754
ENSMUSG00000035181	-0.497553	3.88167	16.9625	0.000842899	0.0264824	12.3916	12.0374	12.4001	12.8642	13.3571	19.0887	18.9766	15.3136	chr12	51922654	52018104	-1	protein_coding	Heatr5a	0.000842899	0.0264824	12.6101	0.510488	17.7929	2.14794
ENSMUSG00000035183	-0.0176754	-0.897405	0.00108204	0.974176	1	0.0799083	0.977616	0.489355	0.210768	0.578115	0.28326	0.527717	0.392693	chr2	124910044	124930597	1	protein_coding	Slc24a5	0.974176	1	0.467152	0.349668	0.401223	0.122451
ENSMUSG00000035184	0.725345	1.6033	1.93205	0.18403	0.788106	6.2101	1.95834	2.32571	2.2746	6.28552	1.14188	3.15474	2.53755	chr14	62793186	62845935	1	protein_coding	Fam124a	0.18403	0.788106	3.81085	2.22923	2.27806	1.03122
ENSMUSG00000035186	-0.0944557	-1.85755	0.0122113	0.913417	1	0.252104	0	0.141279	0.125326	0.262284	0.128572	0.0910028	0.276312	chr17	37504783	37506986	1	protein_coding	Ubd	0.913417	1	0.156198	0.107268	0.165296	0.0979609
ENSMUSG00000035187	-2.30777	-2.91402	2.35907	0.151333	0.724109	0	0	0	0	0	0	0.0891099	0	chr5	101806005	101812862	-1	protein_coding	Nkx6-1	0.151333	0.724109	0	0	0.0297033	0.0514476
ENSMUSG00000035189	0.338933	-1.29611	0.179505	0.677577	1	0.259492	0.0467929	1.03162	0.364556	0.416502	0.499723	0.0272892	0.272144	chr10	88784856	89180624	-1	protein_coding	Ano4	0.677577	1	0.423792	0.368149	0.266386	0.23627
ENSMUSG00000035191	1.65402	-2.98387	1.66576	0.23306	0.788106	0.0845903	0	0	0	0	0	0	0	chr7	5112786	5119949	-1	protein_coding	Rfpl4	0.23306	0.788106	0.0169181	0.0378299	0	0
ENSMUSG00000035198	-0.0246739	5.44961	0.0338244	0.856448	1	42.0481	44.0107	46.406	42.0755	41.5048	43.9109	47.066	40.8999	chr11	101010764	101017245	1	protein_coding	Tubg1	0.856448	1	43.209	2.02488	43.9589	3.08337
ENSMUSG00000035199	-0.157883	4.70984	2.0328	0.173619	0.784112	24.4526	24.9109	25.3206	24.6132	25.4444	26.507	28.046	28.9497	chr6	97187650	97210276	1	protein_coding	Arl6ip5	0.173619	0.784112	24.9483	0.431317	27.8342	1.23505
ENSMUSG00000035200	-2.75595	-0.931478	11.9197	0.00337688	0.0703108	0	0.0828365	0.205209	0.0624025	0.185279	0.172456	0.367098	1.78238	chr9	54935438	54956063	-1	protein_coding	Chrnb4	0.00337688	0.0703108	0.107145	0.0863052	0.773977	0.878706
ENSMUSG00000035201	0	-3.07703	0	1	1	0	0	0	0	0	0	0	0	chr4	101692166	101701220	-1	protein_coding	Pramel17	1	1	0	0	0	0
ENSMUSG00000035202	0.306582	9.18738	3.09896	0.0979084	0.607848	692.26	569.873	744.308	630.103	495.128	574.373	528.94	416.016	chr9	123195992	123291731	1	protein_coding	Lars2	0.0979084	0.607848	626.334	98.3373	506.443	81.5405
ENSMUSG00000035203	0.326478	7.17729	3.78338	0.069996	0.511657	155.034	172.217	157.701	158.322	138.18	120.072	132.396	121.445	chr7	5083234	5101177	1	protein_coding	Epn1	0.069996	0.511657	156.291	12.138	124.638	6.75389
ENSMUSG00000035206	0.103619	4.60324	0.72563	0.407177	1	21.5026	26.9853	25.2925	27.4494	23.0518	23.509	23.5488	22.3518	chr10	80691109	80704542	1	protein_coding	Sppl2b	0.407177	1	24.8563	2.54708	23.1365	0.67988
ENSMUSG00000035208	-0.642976	0.110781	2.53976	0.131047	0.690332	0.979217	0.798156	0.421072	0.947832	0.819436	1.31075	1.47674	0.928803	chr11	82892984	82911636	-1	protein_coding	Slfn8	0.131047	0.690332	0.793143	0.22232	1.23876	0.28097
ENSMUSG00000035211	-0.22429	-2.43626	0.0231091	0.88112	1	0	0	0.0965991	0.159372	0	0	0	0.193228	chr7	99508323	99567029	1	protein_coding	Xrra1	0.88112	1	0.0511943	0.0735299	0.0644094	0.11156
ENSMUSG00000035212	-0.143182	4.71256	1.47545	0.242535	0.788106	22.8345	26.0457	25.5408	26.4482	24.7127	27.9931	25.2583	30.0007	chr4	101504915	101516561	1	protein_coding	Leprot	0.242535	0.788106	25.1164	1.43067	27.7507	2.38044
ENSMUSG00000035215	-0.120719	3.66713	0.350447	0.562333	1	12.6219	11.8024	8.90123	8.6178	18.4483	12.1397	12.7099	14.3093	chr10	80688655	80691043	-1	protein_coding	Lsm7	0.562333	1	12.0783	3.96916	13.053	1.12475
ENSMUSG00000035226	-1.80817	3.20435	29.0929	6.48759e-05	0.00430277	2.51085	4.7631	5.33264	6.059	5.10696	28.1229	15.1419	6.95129	chr2	163701671	163760603	-1	protein_coding	Rims4	6.48759e-05	0.00430277	4.75451	1.3411	16.7387	10.6757
ENSMUSG00000035227	-0.323662	4.9417	5.72559	0.0296695	0.306997	32.8279	26.921	28.7793	29.3609	23.3735	36.7931	31.6989	37.5472	chr7	99486776	99512669	-1	protein_coding	Spcs2	0.0296695	0.306997	28.2525	3.46477	35.3464	3.18125
ENSMUSG00000035228	-3.60008	-1.42279	18.4974	0.000578638	0.0201597	0	0	0.079483	0.071084	0	0.992891	0.234449	0.284222	chr7	5023552	5063784	1	protein_coding	Ccdc106	0.000578638	0.0201597	0.0301134	0.0413413	0.503854	0.424249
ENSMUSG00000035232	-0.182309	0.377673	0.174613	0.681733	1	1.24947	0.947728	0.902376	1.05908	1.59729	1.15584	0.881947	1.94634	chrX	92808213	92875807	-1	protein_coding	Pdk3	0.681733	1	1.15119	0.283043	1.32804	0.552696
ENSMUSG00000035234	0.402783	3.17602	4.58577	0.0483753	0.412754	7.76729	10.1048	10.4267	12.2711	8.39534	6.9275	6.66444	8.68327	chr5	100953058	100968831	-1	protein_coding	Abraxas1	0.0483753	0.412754	9.79303	1.78161	7.42507	1.09754
ENSMUSG00000035235	-0.677604	1.53567	3.27934	0.0894353	0.575887	2.25101	2.03976	2.76877	2.33107	1.90696	3.79165	2.81915	4.2538	chr14	61835696	61843395	1	protein_coding	Trim13	0.0894353	0.575887	2.25951	0.330574	3.62153	0.7323
ENSMUSG00000035236	-0.342114	2.32758	1.22972	0.284247	0.864729	5.19003	2.89765	4.81214	6.47626	3.41481	5.76565	6.63105	4.8665	chr2	38956226	39080746	-1	protein_coding	Scai	0.284247	0.864729	4.55818	1.43243	5.7544	0.882324
ENSMUSG00000035237	0.876763	-0.168842	3.96499	0.0642467	0.488748	1.02262	0.780312	1.0071	0.499892	1.59866	0.588495	0.656606	0.317664	chr8	106666183	106670014	-1	protein_coding	Lcat	0.0642467	0.488748	0.981717	0.404863	0.520922	0.17929
ENSMUSG00000035238	1.51483	-2.98802	1.61096	0.23306	0.788106	0	0	0	0.0627283	0	0	0	0	chr2	163695571	163701666	1	protein_coding	Kcnk15	0.23306	0.788106	0.0125457	0.028053	0	0
ENSMUSG00000035239	0.338277	1.0015	0.565249	0.463334	1	2.73385	1.48481	1.41495	2.45425	2.23941	2.11505	1.47973	1.29578	chr7	99460646	99477624	-1	protein_coding	Neu3	0.463334	1	2.06545	0.589169	1.63019	0.429858
ENSMUSG00000035242	-0.0905959	8.42992	0.332817	0.572228	1	335.076	332.436	311.839	312.899	379.93	335.155	358.801	374.317	chr10	80662490	80665124	1	protein_coding	Oaz1	0.572228	1	334.436	27.6069	356.091	19.7213
ENSMUSG00000035245	0.464572	3.93677	7.5512	0.0145334	0.191032	17.1434	17.1771	18.8059	15.2847	16.7922	11.9623	16.4669	8.715	chr6	97086985	97126143	-1	protein_coding	Eogt	0.0145334	0.191032	17.0407	1.25405	12.3814	3.89291
ENSMUSG00000035246	0.37916	-1.90507	0.149552	0.704182	1	0.110919	0.0505103	0.091343	0.165086	1.68701	0.0286156	0.181121	0.092079	chrX	92698469	92793557	1	protein_coding	Pcyt1b	0.704182	1	0.420974	0.708936	0.100605	0.0766095
ENSMUSG00000035247	0.244666	6.41517	1.91752	0.185596	0.788106	91.6766	97.9523	100.75	93.7142	67.1834	73.54	76.9869	78.0511	chr12	51790505	51876319	-1	protein_coding	Hectd1	0.185596	0.788106	90.2553	13.3761	76.1927	2.35809
ENSMUSG00000035248	0.400625	5.53518	6.92528	0.0184064	0.2249	47.8041	59.1542	52.0393	44.6	52.5674	43.9585	37.3307	35.1057	chr13	59919375	59970961	-1	protein_coding	Tut7	0.0184064	0.2249	51.233	5.49842	38.7983	4.60526
ENSMUSG00000035258	-1.44574	1.88871	20.7337	0.000345129	0.0140243	2.17046	2.36549	2.33018	2.06446	1.94395	6.081	6.45143	5.28547	chr16	56298241	56510498	1	protein_coding	Abi3bp	0.000345129	0.0140243	2.17491	0.177477	5.9393	0.595755
ENSMUSG00000035262	0.690861	-1.70488	0.719117	0.409243	1	0.0821034	0.119436	0.191767	0.180311	0.6345	0.2677	0.113541	0.0408031	chr10	80641077	80643482	1	protein_coding	Amh	0.409243	1	0.241623	0.22415	0.140681	0.115857
ENSMUSG00000035266	0.780766	3.1605	13.3826	0.00219697	0.0518361	13.78	8.15333	9.00975	10.0199	11.0513	7.09562	4.47018	6.59609	chr5	100910011	100946464	-1	protein_coding	Helq	0.00219697	0.0518361	10.4028	2.17791	6.05396	1.39415
ENSMUSG00000035268	1.13213	3.6805	54.0073	1.89429e-06	0.000351608	18.7736	17.1775	15.9609	13.1103	15.8928	8.67325	6.52726	6.89604	chr2	163500306	163568078	1	protein_coding	Pkig	1.89429e-06	0.000351608	16.183	2.07818	7.36552	1.14745
ENSMUSG00000035270	-0.443703	-1.03016	0.496033	0.491618	1	0.654492	0.218503	0.215808	0.283723	0.324012	1.68666	0.237265	0.30707	chr16	56024676	56094119	1	protein_coding	Impg2	0.491618	1	0.339308	0.18201	0.743663	0.817401
ENSMUSG00000035273	-0.217225	-1.21199	0.125697	0.727678	1	0.233594	0.503189	0.381868	0.197512	0.0841945	0.35263	0.567573	0.0833488	chr5	100827350	100867582	-1	protein_coding	Hpse	0.727678	1	0.280071	0.163927	0.334517	0.24262
ENSMUSG00000035274	1.39554	-1.96796	2.00741	0.176172	0.788106	0.169349	0.0854884	0.142745	0.376639	0.188324	0.0410098	0.166393	0	chr9	85724433	85729093	1	protein_coding	Tpbg	0.176172	0.788106	0.192509	0.109986	0.0691342	0.0866883
ENSMUSG00000035275	-0.642572	2.02809	2.72697	0.118627	0.673916	3.26361	2.29226	4.56395	4.77721	1.35536	5.4797	5.45753	4.38652	chr4	100926180	101009567	1	protein_coding	Raver2	0.118627	0.673916	3.25048	1.46338	5.10792	0.624847
ENSMUSG00000035277	1.51483	-2.98802	1.61096	0.23306	0.788106	0	0	0	0.0627283	0	0	0	0	chrX	92330051	92341963	1	protein_coding	Arx	0.23306	0.788106	0.0125457	0.028053	0	0
ENSMUSG00000035278	-0.351889	3.97507	4.56843	0.0487514	0.413413	12.759	11.5163	16.2983	11.2376	18.7078	15.6276	19.0444	19.1846	chr10	80631933	80634460	-1	protein_coding	Plekhj1	0.0487514	0.413413	14.1038	3.26845	17.9522	2.01434
ENSMUSG00000035279	0.115027	2.17217	0.114352	0.739746	1	4.55503	3.28784	2.6919	5.29659	6.72074	4.15879	4.68598	3.58948	chr7	4928784	4947825	1	protein_coding	Ssc5d	0.739746	1	4.51042	1.60525	4.14475	0.548384
ENSMUSG00000035283	0.834466	4.92691	27.8932	8.07337e-05	0.00507596	29.5452	46.3159	34.1472	40.3503	31.6468	22.2854	19.6631	19.2993	chr19	56710631	56721545	1	protein_coding	Adrb1	8.07337e-05	0.00507596	36.4011	6.86632	20.4159	1.62919
ENSMUSG00000035284	-0.0191673	5.29534	0.016684	0.898875	1	35.1333	42.1912	38.9144	44.4743	30.4367	39.3633	40.3888	36.6832	chr9	67747678	67902920	1	protein_coding	Vps13c	0.898875	1	38.23	5.60081	38.8118	1.91338
ENSMUSG00000035285	-0.844946	1.03276	3.15971	0.0949522	0.594791	1.57891	0.899177	1.2957	1.0418	2.77487	3.696	2.39212	2.08805	chr7	4925027	4928005	1	protein_coding	Nat14	0.0949522	0.594791	1.51809	0.748759	2.72539	0.854208
ENSMUSG00000035293	-0.200673	1.95072	0.368011	0.552808	1	3.34539	3.79822	3.85927	2.52442	3.99401	3.31382	3.81297	4.93411	chr12	51394844	51423769	1	protein_coding	G2e3	0.552808	1	3.50426	0.599506	4.0203	0.829804
ENSMUSG00000035295	-0.656579	-0.839471	2.18483	0.159261	0.742088	0.268409	0.386457	0.136807	0.447349	0.531357	0.713916	0.366478	0.573036	chr2	38887488	38896180	1	protein_coding	Wdr38	0.159261	0.742088	0.354076	0.154695	0.551143	0.17475
ENSMUSG00000035296	3.57228	-0.649623	6.94663	0.0182561	0.224054	0.412713	0	0.194793	0.258244	3.86341	0.256499	0	0.0321159	chr14	61456564	61495939	-1	protein_coding	Sgcg	0.0182561	0.224054	0.945832	1.63767	0.096205	0.139744
ENSMUSG00000035297	-0.27773	4.919	4.52186	0.0497784	0.418424	24.7121	30.1906	27.685	32.7208	25.0459	33.5221	35.6634	32.9447	chr5	100666175	100695669	1	protein_coding	Cops4	0.0497784	0.418424	28.0709	3.41669	34.0434	1.43237
ENSMUSG00000035298	-0.192619	-2.60948	0.0183882	0.893867	1	0.0442896	0	0	0	0.220662	0.0254592	0.0716487	0.0746179	chr7	99115211	99123229	1	protein_coding	Klhl35	0.893867	1	0.0529904	0.0956732	0.057242	0.0275647
ENSMUSG00000035299	0.712818	4.31782	26.6486	0.000101981	0.00601418	26.9755	23.2089	19.4156	22.2609	24.3623	15.8414	11.95	14.6901	chrX	168468195	168788732	1	protein_coding	Mid1	0.000101981	0.00601418	23.2447	2.77482	14.1605	1.999
ENSMUSG00000035305	-0.699854	0.136968	2.60245	0.12672	0.68419	1.36159	0.576071	0.424012	0.565232	1.00456	1.31026	1.35688	1.12013	chr4	99952988	100301962	1	protein_coding	Ror1	0.12672	0.68419	0.786293	0.388239	1.26242	0.125412
ENSMUSG00000035311	-0.80612	4.60756	20.1346	0.000395026	0.0154557	16.4255	21.3681	19.6215	26.2309	12.4075	34.016	36.2781	30.8066	chr10	88214994	88283191	1	protein_coding	Gnptab	0.000395026	0.0154557	19.2107	5.19969	33.7002	2.74936
ENSMUSG00000035314	-0.677541	3.47634	14.1796	0.00175588	0.044457	11.2051	8.6019	7.55183	6.45952	10.5495	13.1588	16.4894	12.7231	chr7	99030621	99111084	1	protein_coding	Gdpd5	0.00175588	0.044457	8.87358	1.99332	14.1238	2.06023
ENSMUSG00000035325	0.426885	6.75462	6.55981	0.0212114	0.247178	123.179	109.385	125.915	122.414	110.196	79.7297	91.4808	92.6419	chr5	100509508	100564093	-1	protein_coding	Sec31a	0.0212114	0.247178	118.218	7.80769	87.9508	7.14329
ENSMUSG00000035329	0.419324	4.02062	8.01986	0.0122401	0.169298	14.6802	20.7686	18.31	18.8633	16.2939	16.0309	12.6604	11.1803	chr12	59247441	59266511	-1	protein_coding	Fbxo33	0.0122401	0.169298	17.7832	2.35604	13.2905	2.48596
ENSMUSG00000035337	0.0207398	-2.90292	0.00032234	0.985903	1	0	0	0.0735347	0	0	0	0.0449966	0	chr9	64142483	64143644	1	protein_coding	Uchl4	0.985903	1	0.0147069	0.0328857	0.0149989	0.0259788
ENSMUSG00000035342	-0.106153	6.30212	0.406823	0.532828	1	78.2193	74.0424	60.8099	81.979	82.5226	79.7535	76.8198	87.2315	chr19	45002853	45015550	1	protein_coding	Lzts2	0.532828	1	75.5147	8.89679	81.2683	5.36857
ENSMUSG00000035351	0.0484716	2.2236	0.0301182	0.864452	1	4.66478	3.77882	4.93916	5.16623	4.33377	4.01725	4.42017	4.85593	chr10	87982854	88014252	1	protein_coding	Nup37	0.864452	1	4.57655	0.543671	4.43112	0.419445
ENSMUSG00000035352	-0.435535	-1.39096	0.647785	0.432989	1	0.222315	0.319353	0.0776309	0.214549	0.290009	0.335644	0.31906	0.249095	chr11	81992671	81994226	1	protein_coding	Ccl12	0.432989	1	0.224772	0.0934912	0.301266	0.0459359
ENSMUSG00000035354	0.528386	4.04328	14.9542	0.00142104	0.0381834	19.3429	18.0958	22.8917	18.1763	15.2173	12.923	13.9495	12.1082	chr7	98534228	98790348	-1	protein_coding	Uvrag	0.00142104	0.0381834	18.7448	2.77228	12.9936	0.922686
ENSMUSG00000035355	-1.81616	-1.56647	5.42673	0.033605	0.332054	0.252067	0.0964814	0	0.123325	0	0.209091	0.39905	0.443575	chr11	100631202	100650768	-1	protein_coding	Kcnh4	0.033605	0.332054	0.0943748	0.104311	0.350572	0.124532
ENSMUSG00000035356	-0.0137819	2.93394	0.0054112	0.942294	1	8.43743	6.63071	6.72122	7.22785	8.34363	7.73112	6.75801	8.11876	chr16	55631738	55659262	-1	protein_coding	Nfkbiz	0.942294	1	7.47217	0.869315	7.53596	0.701054
ENSMUSG00000035357	0.504339	2.96642	3.80957	0.0691304	0.508474	7.24418	12.3547	11.7712	6.74051	5.56043	6.7413	5.6525	6.09139	chr6	101126570	101354858	-1	protein_coding	Pdzrn3	0.0691304	0.508474	8.7342	3.1064	6.16173	0.547797
ENSMUSG00000035365	-0.82092	-1.65323	1.49515	0.239552	0.788106	0.0854841	0.154157	0.180891	0.064326	0.264089	0.386868	0.180332	0.226715	chr10	87927294	87982803	-1	protein_coding	Parpbp	0.239552	0.788106	0.149789	0.0798279	0.264638	0.108365
ENSMUSG00000035367	-0.183111	4.40626	1.39554	0.255149	0.80353	22.5739	24.0725	19.0411	21.5595	13.9746	25.2611	22.8245	20.8618	chr13	58550062	58558962	1	protein_coding	Rmi1	0.255149	0.80353	20.2443	3.95502	22.9825	2.2039
ENSMUSG00000035370	0.50714	0.695662	0.927804	0.350113	0.996592	2.36873	1.97791	1.64347	0.58805	2.14971	1.83261	1.14141	0.672794	chr10	80441855	80451618	1	protein_coding	Gm49322	0.350113	0.996592	1.74558	0.699271	1.21561	0.583458
ENSMUSG00000035371	0	-3.07703	0	1	1	0	0	0	0	0	0	0	0	chrX	8614671	8620826	1	protein_coding	Ssx9	1	1	0	0	0	0
ENSMUSG00000035372	0.577655	2.40754	3.66724	0.0739907	0.523888	7.12083	6.44106	6.21123	6.29513	3.84704	4.64483	4.74086	2.63985	chr19	3758293	3767881	1	protein_coding	1810055G02Rik	0.0739907	0.523888	5.98306	1.24663	4.00851	1.18627
ENSMUSG00000035373	-0.496311	-2.37573	0.174323	0.681982	1	0	0.0723253	0.0739557	0	0.17684	0.0439139	0.13884	0.0922654	chr11	81936538	81938351	1	protein_coding	Ccl7	0.681982	1	0.0646243	0.0726144	0.0916732	0.047466
ENSMUSG00000035376	0.985937	8.64498	12.303	0.00300987	0.0650603	578.776	382.539	500.201	543.658	186.987	225.272	226.398	212.309	chr16	34842798	34929547	1	protein_coding	Hacd2	0.00300987	0.0650603	438.432	158.85	221.327	7.82946
ENSMUSG00000035378	0.719054	1.54524	2.51946	0.132487	0.694588	2.0317	4.22473	4.44504	2.22409	4.44518	2.11918	2.90105	1.27669	chr6	100545217	100648118	-1	protein_coding	Shq1	0.132487	0.694588	3.47415	1.23412	2.09897	0.812365
ENSMUSG00000035382	0.730958	4.77645	13.7242	0.0019941	0.04835	42.1578	27.1346	46.0811	28.3032	23.4077	20.3073	20.6375	19.1963	chr9	45817795	45841024	1	protein_coding	Pcsk7	0.0019941	0.04835	33.4169	10.0323	20.0471	0.755049
ENSMUSG00000035383	1.97121	-2.94369	2.07141	0.172672	0.781652	0	0	0.104791	0	0	0	0	0	chr10	87926934	87928237	1	protein_coding	Pmch	0.172672	0.781652	0.0209582	0.0468639	0	0
ENSMUSG00000035385	-0.281742	-1.64618	0.138917	0.71437	1	0.170558	0.300492	0.29221	0	0.175196	0.173244	0.183194	0.322963	chr11	81926397	81928279	1	protein_coding	Ccl2	0.71437	1	0.187691	0.121785	0.226467	0.083716
ENSMUSG00000035387	0	-3.07703	0	1	1	0	0	0	0	0	0	0	0	chrX	88973704	88976458	-1	protein_coding	4930415L06Rik	1	1	0	0	0	0
ENSMUSG00000035390	0.247153	-0.221115	0.292369	0.596335	1	0.722129	0.4221	0.900982	0.553103	1.62227	1.00856	0.588359	0.440715	chr7	4693603	4718996	1	protein_coding	Brsk1	0.596335	1	0.844117	0.47075	0.67921	0.294621
ENSMUSG00000035392	-0.933954	4.13594	56.7294	1.39753e-06	0.000288991	12.5208	13.7693	13.627	14.6465	11.1914	22.2958	27.782	25.5039	chr2	37689003	38177402	-1	protein_coding	Dennd1a	1.39753e-06	0.000288991	13.151	1.33065	25.1939	2.75622
ENSMUSG00000035394	1.1918	-1.73032	1.75496	0.204313	0.788106	0.271748	0.756124	0.577596	0.0415334	0.119892	0.0532104	0.0884068	0.182994	chr18	74416161	74493057	1	protein_coding	Cfap53	0.204313	0.788106	0.353379	0.304509	0.108204	0.0671184
ENSMUSG00000035395	0.00358086	-2.90771	5.77146e-05	0.994035	1	0	0	0.0704484	0	0	0	0.0442717	0	chrX	88447454	88453295	-1	protein_coding	Dcaf8l	0.994035	1	0.0140897	0.0315055	0.0147572	0.0255603
ENSMUSG00000035397	-0.652617	2.90261	11.2363	0.00416493	0.0812445	5.54921	7.08699	6.20239	6.32295	5.01023	10.1362	8.00627	10.3477	chr10	80402958	80413155	-1	protein_coding	Klf16	0.00416493	0.0812445	6.03435	0.791162	9.49674	1.29511
ENSMUSG00000035399	-0.0553752	4.24122	0.151504	0.702358	1	20.0589	17.5898	22.7736	16.5909	15.5745	17.5729	17.8845	22.3039	chr2	163247742	163266617	-1	protein_coding	Oser1	0.702358	1	18.5176	2.9036	19.2538	2.6461
ENSMUSG00000035401	-0.00791342	4.36872	0.00475195	0.945917	1	20.0347	21.4486	20.4108	21.6269	18.6547	22.6068	19.6154	19.4572	chr7	98236344	98305990	-1	protein_coding	Emsy	0.945917	1	20.4352	1.20189	20.5598	1.7745
ENSMUSG00000035403	-2.91599	-2.30408	5.77587	0.029061	0.302327	0	0	0.0693002	0	0	0.17363	0.219094	0.0919319	chr2	37666261	37689115	1	protein_coding	Crb2	0.029061	0.302327	0.01386	0.030992	0.161552	0.0644355
ENSMUSG00000035407	0.581424	0.648163	1.577	0.227657	0.788106	1.08981	1.0128	1.76518	2.36016	2.12187	1.02421	1.33177	0.995469	chr4	98643135	98705774	-1	protein_coding	Kank4	0.227657	0.788106	1.66997	0.603758	1.11715	0.186423
ENSMUSG00000035413	-0.293542	1.32026	0.464425	0.505544	1	2.79154	1.28533	1.8403	2.43241	2.46984	3.13499	1.72216	3.11044	chr11	80701001	80712859	1	protein_coding	Tmem98	0.505544	1	2.16388	0.599213	2.65586	0.808703
ENSMUSG00000035420	0	-3.07703	0	1	1	0	0	0	0	0	0	0	0	chr18	50411436	50416087	1	protein_coding	Fam170a	1	1	0	0	0	0
ENSMUSG00000035427	-1.552	-2.99439	1.47826	0.248177	0.788106	0	0	0	0	0	0.043013	0	0	chrX	85293860	85348699	-1	protein_coding	Mageb4	0.248177	0.788106	0	0	0.0143377	0.0248336
ENSMUSG00000035429	0	-3.07703	0	1	1	0	0	0	0	0	0	0	0	chr7	4551611	4607040	-1	protein_coding	Ptprh	1	1	0	0	0	0
ENSMUSG00000035431	1.65402	-2.98387	1.66576	0.23306	0.788106	0.0845903	0	0	0	0	0	0	0	chr12	58258558	58261230	1	protein_coding	Sstr1	0.23306	0.788106	0.0169181	0.0378299	0	0
ENSMUSG00000035435	-2.18914	-2.83567	2.18105	0.193667	0.788106	0	0	0	0.0174407	0	0.0810546	0.0851239	0	chr17	24483233	24570042	-1	protein_coding	Abca17	0.193667	0.788106	0.00348814	0.00779972	0.0553928	0.0480147
ENSMUSG00000035437	-0.310246	4.67252	5.72739	0.0296473	0.306826	21.5275	21.8995	23.8551	27.3718	21.9507	26.0285	33.1581	27.6323	chr2	37333291	37456466	1	protein_coding	Rabgap1	0.0296473	0.306826	23.3209	2.43974	28.9397	3.74028
ENSMUSG00000035439	-0.163029	1.78338	0.193251	0.666247	1	3.34052	2.59878	3.39965	3.34589	3.46347	2.31526	3.33448	5.2516	chr8	71701205	71725578	-1	protein_coding	Haus8	0.666247	1	3.22966	0.35615	3.63378	1.49087
ENSMUSG00000035441	-0.314524	3.19408	3.45433	0.0820369	0.558465	9.50199	7.47515	7.02392	7.35518	9.99337	10.1057	10.0973	10.5658	chr11	80372952	80670851	-1	protein_coding	Myo1d	0.0820369	0.558465	8.26992	1.37015	10.2563	0.268111
ENSMUSG00000035443	-0.266311	3.56763	3.57199	0.077469	0.538766	11.8085	11.3371	12.1214	10.6762	8.71095	12.0689	13.6577	13.7644	chr9	26911006	26918632	1	protein_coding	Thyn1	0.077469	0.538766	10.9308	1.35514	13.1637	0.949585
ENSMUSG00000035448	-1.57253	-2.99306	1.48951	0.246488	0.788106	0	0	0	0	0	0	0.0445549	0	chr9	123822009	123831726	1	protein_coding	Ccr3	0.246488	0.788106	0	0	0.0148516	0.0257238
ENSMUSG00000035451	0	-3.07703	0	1	1	0	0	0	0	0	0	0	0	chr12	57587414	57593702	-1	protein_coding	Foxa1	1	1	0	0	0	0
ENSMUSG00000035454	1.51483	-2.98802	1.61096	0.23306	0.788106	0	0	0	0.0627283	0	0	0	0	chrX	85087805	85090919	1	protein_coding	Samt3	0.23306	0.788106	0.0125457	0.028053	0	0
ENSMUSG00000035455	0.00334358	-1.07999	6.4221e-05	0.993707	1	0.32722	0.356397	0.334161	0.511744	0.249645	0.529036	0.301302	0.262428	chr11	11737431	11758962	-1	protein_coding	Fignl1	0.993707	1	0.355833	0.0960116	0.364255	0.144022
ENSMUSG00000035456	-0.704684	-1.46851	1.11419	0.307229	0.912187	0.265985	0.111557	0.178952	0.125531	0.281016	0.323567	0.529582	0.0566384	chr5	98315057	98336850	1	protein_coding	Prdm8	0.307229	0.912187	0.192608	0.0781909	0.303263	0.237125
ENSMUSG00000035458	-0.521583	-1.805	0.341498	0.567313	1	0.26044	0.0523618	0	0.239989	0.155588	0.142663	0.0856294	0.350147	chr7	4521304	4527228	-1	protein_coding	Tnni3	0.567313	1	0.141676	0.114032	0.192813	0.139207
ENSMUSG00000035459	2.66257	-2.82193	3.22434	0.0947662	0.594216	0	0	0.0885746	0.0991486	0	0	0	0	chr10	86677062	86843889	-1	protein_coding	Stab2	0.0947662	0.594216	0.0375446	0.0515458	0	0
ENSMUSG00000035469	0.263906	4.13411	2.60587	0.126488	0.68419	16.9501	26.629	17.5958	15.9705	17.08	14.2706	14.5993	18.0383	chr14	59438658	59474714	1	protein_coding	Rcbtb1	0.126488	0.68419	18.8451	4.39092	15.6361	2.08686
ENSMUSG00000035472	-2.74881	-2.34483	4.69166	0.0461508	0.399956	0	0	0.0746287	0	0	0.041988	0.174665	0.223526	chr12	56759419	57244257	-1	protein_coding	Slc25a21	0.0461508	0.399956	0.0149257	0.033375	0.146726	0.0939386
ENSMUSG00000035473	-0.224002	5.5427	0.938888	0.347332	0.991219	43.3139	50.88	55.8537	49.4481	22.2098	58.8093	53.7111	42.9589	chr17	80434900	80492530	1	protein_coding	Galm	0.347332	0.991219	44.3411	13.1551	51.8264	8.09151
ENSMUSG00000035476	-0.23254	2.97352	1.50449	0.238154	0.788106	7.52974	7.48939	8.28982	7.58054	5.41892	8.26954	8.00828	9.34781	chrX	84617628	84678075	1	protein_coding	Tab3	0.238154	0.788106	7.26168	1.08146	8.54188	0.710079
ENSMUSG00000035478	-0.121321	6.21825	0.539509	0.473522	1	72.2708	69.0305	65.7481	65.8133	85.2786	87.0137	70.7961	75.8579	chr10	80228373	80235384	-1	protein_coding	Mbd3	0.473522	1	71.6283	8.09142	77.8892	8.29741
ENSMUSG00000035486	-1.30679	-1.85296	1.52329	0.235374	0.788106	0.114241	0	0.0498257	0.255989	0.0765063	0	0.57017	0.19241	chr10	80192293	80201323	1	protein_coding	Plk5	0.235374	0.788106	0.0993124	0.0969569	0.254193	0.290063
ENSMUSG00000035491	0	-3.07703	0	1	1	0	0	0	0	0	0	0	0	chrX	84293285	84313894	1	protein_coding	Fthl17a	1	1	0	0	0	0
ENSMUSG00000035493	0.199412	3.42355	0.862348	0.367214	1	14.0223	9.13115	9.05764	8.52752	15.4855	8.9863	12.1566	8.04074	chr13	56757336	56787375	1	protein_coding	Tgfbi	0.367214	1	11.2448	3.25319	9.72789	2.15583
ENSMUSG00000035495	-0.112845	4.25115	0.58104	0.457264	1	16.8006	18.7921	20.7731	22.116	13.9392	21.8893	20.8126	17.3933	chr4	46114746	46138694	-1	protein_coding	Tstd2	0.457264	1	18.4842	3.24096	20.0317	2.34752
ENSMUSG00000035498	3.59039	-1.90478	8.27577	0.0111641	0.159151	0.276259	0.111909	0.535074	0.412299	0	0.0475578	0	0	chr9	122999889	123045103	-1	protein_coding	Cdcp1	0.0111641	0.159151	0.267108	0.217027	0.0158526	0.0274575
ENSMUSG00000035504	0.876653	5.10148	34.1815	2.73342e-05	0.00240545	38.3649	40.2984	38.7436	50.4356	39.2324	26.4748	20.9096	20.2961	chr10	80165787	80172275	1	protein_coding	Reep6	2.73342e-05	0.00240545	41.415	5.09466	22.5601	3.40401
ENSMUSG00000035505	-0.252694	3.83509	3.4634	0.0816733	0.557106	13.0747	12.4657	14.9181	14.9722	10.3197	16.3766	15.3388	15.4416	chr5	90362583	90371860	-1	protein_coding	Cox18	0.0816733	0.557106	13.1501	1.93204	15.719	0.571842
ENSMUSG00000035506	0.0131958	-0.285705	0.000561297	0.981399	1	0.830032	1.11995	0.245206	1.39251	0.439583	0.837379	0.751671	0.602615	chr16	33337698	33484505	1	protein_coding	Slc12a8	0.981399	1	0.805456	0.472199	0.730555	0.118798
ENSMUSG00000035509	-1.21225	-1.18426	6.19802	0.024483	0.271256	0.492622	0.134802	0.198313	0.157922	0.157671	0.480756	0.491431	0.419849	chr13	56670285	56685711	1	protein_coding	Fbxl21	0.024483	0.271256	0.228266	0.14954	0.464012	0.038617
ENSMUSG00000035513	0.69793	3.33283	17.1028	0.000813775	0.0257942	9.9703	13.3726	12.5783	11.869	10.1985	8.16891	5.86828	7.3935	chr2	29084553	29143017	-1	protein_coding	Ntng2	0.000813775	0.0257942	11.5977	1.48253	7.14356	1.1705
ENSMUSG00000035517	-0.642854	4.16342	14.6679	0.00153559	0.0401504	13.945	13.0456	12.7822	12.6037	21.6433	18.8555	25.3448	23.9684	chr4	45965334	46034761	1	protein_coding	Tdrd7	0.00153559	0.0401504	14.804	3.85794	22.7229	3.41926
ENSMUSG00000035521	0.544579	4.57621	19.2027	0.000489745	0.0178997	24.5426	24.6806	30.5039	26.4888	27.7499	19.0034	19.504	16.6081	chr17	25452305	25459098	-1	protein_coding	Gnptg	0.000489745	0.0178997	26.7932	2.46503	18.3718	1.54783
ENSMUSG00000035522	2.2161	-2.90405	2.37922	0.145873	0.722524	0	0	0	0.125457	0	0	0	0	chrX	82530284	82531530	-1	protein_coding	Tsga8	0.145873	0.722524	0.0250913	0.0561059	0	0
ENSMUSG00000035523	0	-3.07703	0	1	1	0	0	0	0	0	0	0	0	chr7	23357741	23367872	1	protein_coding	Vmn1r172	1	1	0	0	0	0
ENSMUSG00000035528	0	-3.07703	0	1	1	0	0	0	0	0	0	0	0	chr5	89675288	89731599	1	protein_coding	Npffr2	1	1	0	0	0	0
ENSMUSG00000035529	-0.261612	3.38533	3.71056	0.0724701	0.519337	9.79668	9.8136	9.00718	10.3778	9.25604	11.406	12.0245	11.2978	chr10	85727830	85753006	-1	protein_coding	Prdm4	0.0724701	0.519337	9.65027	0.535362	11.5761	0.39208
ENSMUSG00000035530	0.155087	8.60489	0.77446	0.392182	1	411.849	387.003	364.015	329.964	517.749	386.889	335.486	360.844	chr11	100210711	100212922	1	protein_coding	Eif1	0.392182	1	402.116	71.3299	361.073	25.7024
ENSMUSG00000035539	-1.66625	-2.57027	1.1714	0.295543	0.888409	0.190164	0	0	0	0	0.200698	0.0472175	0.0243776	chr4	45890303	45950774	1	protein_coding	Ccdc180	0.295543	0.888409	0.0380327	0.0850438	0.0907645	0.0958879
ENSMUSG00000035540	0.941088	-2.11336	0.667087	0.426353	1	0.254577	0.0773117	0.0709363	0.317058	0	0.170687	0	0.0462103	chr5	89565381	89605757	-1	protein_coding	Gc	0.426353	1	0.143977	0.134813	0.072299	0.0882833
ENSMUSG00000035545	-0.549892	7.48924	9.87994	0.00643474	0.109463	140.151	161.301	163.511	178.682	123.372	216.803	224.027	232.935	chr7	4140038	4151176	1	protein_coding	Leng8	0.00643474	0.109463	153.404	21.6856	224.588	8.08072
ENSMUSG00000035547	-0.598541	0.815254	1.93965	0.183218	0.788106	1.51739	1.00704	1.46656	0.945362	1.78439	1.86384	2.13342	2.08105	chr7	97770766	97827481	-1	protein_coding	Capn5	0.183218	0.788106	1.34415	0.35759	2.02611	0.142941
ENSMUSG00000035551	0	-3.07703	0	1	1	0	0	0	0	0	0	0	0	chr4	45809468	45826923	-1	protein_coding	Igfbpl1	1	1	0	0	0	0
ENSMUSG00000035557	0	-3.07703	0	1	1	0	0	0	0	0	0	0	0	chr11	100147043	100151855	-1	protein_coding	Krt17	1	1	0	0	0	0
ENSMUSG00000035559	0.397908	5.64401	4.86745	0.0427153	0.382777	47.1267	42.6348	53.1904	52.8919	74.9138	40.5103	41.8557	40.9038	chr8	71211295	71213592	-1	protein_coding	Mpv17l2	0.0427153	0.382777	54.1515	12.4053	41.0899	0.691765
ENSMUSG00000035560	1.18501	-2.74061	0.600639	0.449911	1	0.0859081	0	0	0.12968	0	0	0.0464865	0	chr12	65272291	65280133	1	protein_coding	Wdr20rt	0.449911	1	0.0431175	0.0610356	0.0154955	0.026839
ENSMUSG00000035561	2.19915	-1.17928	10.6099	0.00507515	0.0930273	0.433736	0.602005	1.62293	0.321757	0.247335	0.183219	0.113143	0.0392568	chr4	45799022	45804604	1	protein_coding	Aldh1b1	0.00507515	0.0930273	0.645553	0.562462	0.111873	0.0719893
ENSMUSG00000035566	0.983548	2.17248	9.24997	0.00794891	0.126404	5.82928	4.69708	5.56022	4.37042	6.6121	1.84168	3.10774	3.2474	chr14	84681003	84776442	1	protein_coding	Pcdh17	0.00794891	0.126404	5.41382	0.898932	2.73227	0.774428
ENSMUSG00000035569	0.24757	6.65148	2.2203	0.156125	0.73311	108.656	94.0833	103.648	104.146	119.509	87.6697	84.5633	95.6359	chr8	123610561	123769016	-1	protein_coding	Ankrd11	0.156125	0.73311	106.008	9.2265	89.2896	5.7113
ENSMUSG00000035572	-0.294534	4.53495	4.07025	0.0611689	0.474358	21.4037	23.1235	24.3155	22.4906	15.9932	27.8626	22.0603	29.072	chr4	45342101	45379759	1	protein_coding	Dcaf10	0.0611689	0.474358	21.4653	3.23543	26.3316	3.74818
ENSMUSG00000035575	-0.0656857	4.61995	0.133015	0.720218	1	20.7094	26.7756	26.9789	27.2244	18.8677	30.3484	28.3835	17.2495	chr11	79823147	79853216	-1	protein_coding	Utp6	0.720218	1	24.1112	4.00253	25.3271	7.06404
ENSMUSG00000035576	-1.32546	-2.76501	0.844644	0.372049	1	0	0	0	0.0562617	0	0.0771495	0	0.0561495	chr2	162785392	162816442	1	protein_coding	L3mbtl1	0.372049	1	0.0112523	0.025161	0.044433	0.0398869
ENSMUSG00000035578	-0.696092	-0.0391372	1.76297	0.203336	0.788106	0.299475	1.53475	0.564485	0.667238	0.215435	0.916568	1.28094	0.738638	chr16	32833053	32876588	-1	protein_coding	Iqcg	0.203336	0.788106	0.656276	0.524858	0.978715	0.276439
ENSMUSG00000035580	0.16827	-2.42919	0.0192818	0.891337	1	0	0.0550601	0.10421	0.04637	0.19382	0.0318088	0.0669035	0.101382	chr17	52909737	53286222	1	protein_coding	Kcnh8	0.891337	1	0.0798921	0.0736444	0.0666982	0.0347872
ENSMUSG00000035582	-1.552	-2.99439	1.47826	0.248177	0.788106	0	0	0	0	0	0.043013	0	0	chr7	97569162	97698870	1	protein_coding	Gdpd4	0.248177	0.788106	0	0	0.0143377	0.0248336
ENSMUSG00000035585	-0.38044	5.07294	8.35019	0.0108718	0.156336	28.7382	33.0473	31.3704	32.3945	24.8035	39.8295	39.2006	38.4142	chr7	3695862	3704023	1	protein_coding	Tsen34	0.0108718	0.156336	30.0708	3.3715	39.1481	0.709124
ENSMUSG00000035592	0	-3.07703	0	1	1	0	0	0	0	0	0	0	0	chr11	99902021	99907038	-1	protein_coding	Krt33a	1	1	0	0	0	0
ENSMUSG00000035594	-0.708642	-2.83445	0.214064	0.649982	1	0	0	0	0.0661419	0	0	0.0845109	0	chr9	54888164	54915063	1	protein_coding	Chrna5	0.649982	1	0.0132284	0.0295795	0.0281703	0.0487924
ENSMUSG00000035595	-0.497389	1.57652	1.57421	0.22805	0.788106	2.89181	1.4452	2.34239	2.14367	3.61018	3.41874	3.90261	3.18389	chr10	80008778	80010980	1	protein_coding	Fam174c	0.22805	0.788106	2.48665	0.813869	3.50175	0.366479
ENSMUSG00000035596	0.114539	5.25916	0.40321	0.53463	1	37.4426	52.4577	39.5531	40.3653	27.4615	40.8371	37.3435	31.1933	chr7	3680788	3696522	-1	protein_coding	Mboat7	0.53463	1	39.456	8.9135	36.458	4.8825
ENSMUSG00000035597	-0.356235	4.6023	7.60778	0.0142319	0.188332	23.577	23.1977	18.6523	21.9686	21.5164	26.2598	24.8234	32.5702	chr12	65083107	65110160	1	protein_coding	Prpf39	0.0142319	0.188332	21.7824	1.94464	27.8845	4.12101
ENSMUSG00000035601	-0.406731	2.41041	1.94048	0.18313	0.788106	3.40049	6.16037	4.29458	4.81208	4.94926	5.0054	5.05427	8.71544	chr4	45297127	45316131	1	protein_coding	Trmt10b	0.18313	0.788106	4.72336	1.00719	6.25837	2.12802
ENSMUSG00000035606	1.31833	-1.85989	1.71739	0.208976	0.788106	0.166903	0.0881824	0.268469	0	0.655485	0.0419416	0.129396	0.089662	chr9	102382949	102423438	1	protein_coding	Ky	0.208976	0.788106	0.235808	0.254628	0.0869999	0.0437879
ENSMUSG00000035614	-0.600369	3.21149	8.17334	0.0115813	0.162878	6.46767	11.4288	7.95499	5.36653	7.74002	10.6926	11.4697	13.1048	chr12	65012578	65069347	1	protein_coding	Togaram1	0.0115813	0.162878	7.79161	2.28542	11.7557	1.23124
ENSMUSG00000035615	-0.00354053	-1.25219	5.95023e-05	0.993943	1	0.272033	0.729441	0.436402	0.0500803	0.229961	0.380556	0.249859	0.183414	chr4	45184875	45285936	1	protein_coding	Frmpd1	0.993943	1	0.343583	0.255771	0.271276	0.100301
ENSMUSG00000035620	0.00190553	5.3365	0.000132904	0.990948	1	31.3567	45.3927	41.7107	48.0372	35.4045	37.7827	47.0778	36.2053	chr10	84753480	84854201	1	protein_coding	Ric8b	0.990948	1	40.3804	6.92291	40.3553	5.87508
ENSMUSG00000035621	0.279419	6.42777	2.67094	0.122189	0.673916	86.346	107.145	79.2025	97.5187	90.2873	80.4009	79.6583	67.5755	chr10	79984106	79994202	1	protein_coding	Midn	0.122189	0.673916	92.0999	10.7058	75.8783	7.19996
ENSMUSG00000035623	0.181177	3.85088	1.28107	0.274781	0.845247	19.8581	13.1922	12.9715	16.4508	12.9426	12.5711	11.7559	15.4049	chr7	97229096	97341985	1	protein_coding	Rsf1	0.274781	0.845247	15.083	3.05315	13.244	1.91526
ENSMUSG00000035626	1.63145	-2.98519	1.65773	0.23306	0.788106	0	0.080564	0	0	0	0	0	0	chr14	52680447	52690031	1	protein_coding	Olfr1509	0.23306	0.788106	0.0161128	0.0360293	0	0
ENSMUSG00000035629	-0.116413	4.58063	0.895911	0.358297	1	24.0781	22.2404	21.5431	23.1472	24.1199	27.8809	25.839	21.0549	chr16	32642073	32698136	-1	protein_coding	Rubcn	0.358297	1	23.0257	1.13298	24.925	3.50359
ENSMUSG00000035632	-0.0869988	4.74911	0.284095	0.601533	1	25.8883	25.8877	19.3179	24.7259	35.8672	26.1801	26.852	30.4824	chr7	3648267	3664108	1	protein_coding	Cnot3	0.601533	1	26.3374	5.98103	27.8382	2.31449
ENSMUSG00000035637	-0.751077	5.13983	23.5641	0.000187979	0.00916062	31.8712	29.4373	25.8304	31.9922	19.9644	48.8939	45.179	46.4648	chr4	44981395	44990734	1	protein_coding	Grhpr	0.000187979	0.00916062	27.8191	5.05233	46.8459	1.88657
ENSMUSG00000035638	0	-3.07703	0	1	1	0	0	0	0	0	0	0	0	chr16	32597793	32617805	-1	protein_coding	Muc20	1	1	0	0	0	0
ENSMUSG00000035640	1.03063	2.03014	7.8495	0.0130222	0.176964	4.2221	6.99275	4.80864	6.4472	3.13553	3.05131	2.56146	1.8566	chr10	79966285	79976669	-1	protein_coding	Cbarp	0.0130222	0.176964	5.12124	1.58981	2.48979	0.600569
ENSMUSG00000035642	-0.746198	4.80241	33.2996	3.15377e-05	0.00265065	19.6902	21.8598	20.2267	25.0053	25.2041	33.7588	39.397	39.5413	chr7	97199538	97228704	-1	protein_coding	Aamdc	3.15377e-05	0.00265065	22.3972	2.59848	37.5657	3.29766
ENSMUSG00000035649	0.0489032	4.55916	0.0779684	0.783734	1	28.4961	15.3332	24.652	22.6401	28.7851	26.2669	22.4578	20.5814	chr4	44755877	44932215	1	protein_coding	Zcchc7	0.783734	1	23.9813	5.48856	23.102	2.89699
ENSMUSG00000035651	0	-3.07703	0	1	1	0	0	0	0	0	0	0	0	chrX	77413249	77414734	1	protein_coding	4930480E11Rik	1	1	0	0	0	0
ENSMUSG00000035653	-2.31523	-2.91239	2.68946	0.12779	0.68419	0	0	0	0	0	0	0.0438448	0.0460339	chr12	61569936	61905128	1	protein_coding	Lrfn5	0.12779	0.68419	0	0	0.0299596	0.0259688
ENSMUSG00000035666	-0.185335	4.02749	1.57476	0.227973	0.788106	14.9101	17.7026	16.2289	17.5915	10.8834	18.6768	17.7365	16.4559	chr2	28712311	28730372	-1	protein_coding	Gtf3c4	0.227973	0.788106	15.4633	2.80229	17.6231	1.11482
ENSMUSG00000035671	0.61101	3.58774	13.2468	0.00228407	0.053313	11.8041	15.7317	17.7178	11.8715	11.5973	8.29951	9.97847	8.7267	chr8	84937307	84963684	-1	protein_coding	Zswim4	0.00228407	0.053313	13.7445	2.81158	9.00156	0.872575
ENSMUSG00000035673	0.0821633	6.41225	0.269151	0.611175	1	87.6898	81.5377	92.5279	85.8184	83.7697	74.8093	83.4182	86.2711	chr10	79892826	79941405	-1	protein_coding	Sbno2	0.611175	1	86.2687	4.1841	81.4996	5.96695
ENSMUSG00000035674	0.131983	7.44408	0.487858	0.495155	1	189.752	153.079	161.078	153.039	233.108	171.263	155.836	160.18	chr7	3620372	3623326	1	protein_coding	Ndufa3	0.495155	1	178.012	34.2982	162.426	7.9549
ENSMUSG00000035678	0.840472	-1.7238	0.891474	0.359457	1	0.0840874	0.263694	0.0677263	0.312316	0.476699	0	0.168156	0.218251	chr17	57412325	57414757	1	protein_coding	Tnfsf9	0.359457	1	0.240905	0.170147	0.128802	0.114324
ENSMUSG00000035681	-0.500724	-0.316103	1.23445	0.283358	0.862893	0.617736	0.434007	0.449163	0.749551	0.648977	0.29031	0.83702	1.32204	chr10	112107026	112302929	1	protein_coding	Kcnc2	0.283358	0.862893	0.579887	0.135427	0.816458	0.516174
ENSMUSG00000035683	2.81048	-2.0725	5.6312	0.0308518	0.314386	0.300672	0.274519	0.0500146	0.0445632	0.731466	0	0.0315467	0.0322147	chr4	44300876	44364675	1	protein_coding	Melk	0.0308518	0.314386	0.280247	0.279554	0.0212538	0.0184094
ENSMUSG00000035686	-1.02477	10.8935	28.5857	7.11052e-05	0.0045927	949.46	999.033	1333.43	1966.89	1646.47	2804.97	2556.27	3057.22	chr7	97062145	97066937	-1	protein_coding	Thrsp	7.11052e-05	0.0045927	1379.06	432.466	2806.15	250.475
ENSMUSG00000035692	-0.400369	1.28903	0.822303	0.378287	1	2.4981	1.10185	1.58517	1.98651	3.18593	2.20232	3.06757	2.91249	chr4	156283912	156285253	-1	protein_coding	Isg15	0.378287	1	2.07151	0.807447	2.72746	0.461347
ENSMUSG00000035694	0	-3.07703	0	1	1	0	0	0	0	0	0	0	0	chr10	111999526	112052460	1	protein_coding	Caps2	1	1	0	0	0	0
ENSMUSG00000035696	-0.222838	4.45727	2.01315	0.175591	0.788106	16.8697	24.0077	18.3155	27.2015	16.9624	24.7353	22.9022	24.6642	chr4	44126210	44233789	-1	protein_coding	Rnf38	0.175591	0.788106	20.6714	4.67796	24.1006	1.03842
ENSMUSG00000035697	-0.133132	2.63146	0.220469	0.645172	1	6.49124	6.00034	5.2418	4.78418	6.64342	4.41021	9.93302	4.79751	chr10	79852487	79867306	1	protein_coding	Arhgap45	0.645172	1	5.8322	0.801187	6.38024	3.08288
ENSMUSG00000035699	0.450332	-1.42342	0.537103	0.474493	1	0.110941	0.296263	0.442988	0.418736	0.1531	0.340748	0.107681	0.186686	chr16	32293322	32306697	-1	protein_coding	Slc51a	0.474493	1	0.284406	0.150553	0.211705	0.118531
ENSMUSG00000035704	0.149283	1.75671	0.131381	0.721863	1	3.55443	5.51004	3.38983	2.72068	2.2435	3.99513	1.87151	3.58048	chr7	97020813	97041392	1	protein_coding	Alg8	0.721863	1	3.4837	1.24902	3.14904	1.12563
ENSMUSG00000035711	-0.283282	0.796512	0.414461	0.529056	1	1.35378	0.928385	1.58337	1.25501	2.14126	1.79333	1.46713	2.05784	chr13	55671044	55677109	-1	protein_coding	Dok3	0.529056	1	1.45236	0.451376	1.77276	0.295893
ENSMUSG00000035713	0.209944	1.79865	0.299312	0.592046	1	3.98526	3.51955	4.10769	2.30676	3.8998	2.18446	2.59455	4.49524	chr7	96958587	96981227	-1	protein_coding	Usp35	0.592046	1	3.56381	0.73628	3.09142	1.23291
ENSMUSG00000035722	0.514802	5.61121	9.25567	0.00793349	0.126344	51.0576	58.2596	57.9392	53.0412	55.0075	41.7905	45.5319	28.2682	chr10	79832328	79851406	1	protein_coding	Abca7	0.00793349	0.126344	55.061	3.10747	38.5302	9.08192
ENSMUSG00000035725	0.0817022	4.11017	0.320551	0.579322	1	19.939	16.7906	18.1093	14.2842	18.4175	20.0744	15.4612	14.0126	chrX	76805017	76839884	-1	protein_coding	Prkx	0.579322	1	17.5081	2.1217	16.5161	3.16558
ENSMUSG00000035726	-0.0882088	4.77691	0.489348	0.494507	1	24.2885	30.7003	27.3239	27.5192	23.5643	26.4359	29.7881	28.9196	chr14	52397871	52434873	-1	protein_coding	Supt16	0.494507	1	26.6792	2.85956	28.3812	1.73976
ENSMUSG00000035735	0.237639	5.82528	0.525832	0.47909	1	52.7632	82.3156	68.6321	69.0135	32.0753	76.9231	55.9398	22.2872	chr19	10222629	10282241	-1	protein_coding	Dagla	0.47909	1	60.9599	19.2438	51.7167	27.5617
ENSMUSG00000035745	0.968518	-0.202237	4.66349	0.0467308	0.40315	0.42107	1.08071	0.88605	1.66509	0.80433	0.537196	0.545526	0.394663	chr10	79806549	79813024	1	protein_coding	Grin3b	0.0467308	0.40315	0.97145	0.455854	0.492462	0.0847986
ENSMUSG00000035754	0.24682	5.26852	0.837094	0.37414	1	36.8031	36.821	39.437	28.8127	73.3028	48.4575	23.1667	36.4042	chr10	79795986	79806037	1	protein_coding	Wdr18	0.37414	1	43.0353	17.3839	36.0095	12.65
ENSMUSG00000035757	-0.71719	4.93456	23.7309	0.000181631	0.00902102	27.2061	25.6912	25.3093	26.6318	17.4583	38.2413	38.5769	44.0031	chr15	88973287	88984543	1	protein_coding	Selenoo	0.000181631	0.00902102	24.4594	3.98492	40.2737	3.23408
ENSMUSG00000035759	0.221905	1.62824	0.352043	0.561454	1	3.49326	3.88826	3.44156	2.69457	2.2905	2.84861	2.90109	2.37972	chr10	111134540	111137588	1	protein_coding	Bbs10	0.561454	1	3.16163	0.650645	2.7098	0.287067
ENSMUSG00000035762	0.486214	4.23915	14.8037	0.00148001	0.0390791	20.6544	22.7428	21.8628	22.9042	17.0481	15.4411	14.0764	15.5862	chr13	84370415	84444260	1	protein_coding	Tmem161b	0.00148001	0.0390791	21.0425	2.405	15.0346	0.833004
ENSMUSG00000035764	-0.514256	3.82773	6.23688	0.0241051	0.268638	10.7958	14.0827	14.9778	12.006	8.82613	13.2179	13.9786	24.9579	chr16	32048930	32065976	-1	protein_coding	Fbxo45	0.0241051	0.268638	12.1377	2.48161	17.3848	6.56951
ENSMUSG00000035765	-0.0118356	5.02153	0.00732248	0.932895	1	32.0723	35.3842	33.4062	35.5595	24.9745	32.2697	32.3547	33.0941	chr18	75151852	75420035	1	protein_coding	Dym	0.932895	1	32.2793	4.33226	32.5728	0.453424
ENSMUSG00000035769	1.03899	0.529446	4.34956	0.0538042	0.440021	1.94206	1.21825	3.15368	1.52943	0.993407	0.960861	1.0338	0.55576	chr9	119186447	119222863	1	protein_coding	Xylb	0.0538042	0.440021	1.76736	0.852869	0.85014	0.257535
ENSMUSG00000035770	0.169685	5.87535	0.977174	0.337967	0.973122	62.574	70.5917	60.5037	66.8533	46.0811	61.1439	53.0961	49.3278	chr8	105144312	105169679	-1	protein_coding	Dync1li2	0.337967	0.973122	61.3208	9.36812	54.5226	6.03584
ENSMUSG00000035772	0.48115	6.47811	5.68199	0.030209	0.310267	88.9712	109.538	109.209	115.491	75.2362	88.6221	68.0717	57.5879	chr2	28358078	28361190	1	protein_coding	Mrps2	0.030209	0.310267	99.689	16.9568	71.4272	15.7869
ENSMUSG00000035773	-0.511061	0.12466	1.11981	0.306053	0.909748	0.82673	0.38767	0.713651	1.48086	0.311076	0.813723	1.31171	1.04794	chr10	79752805	79758107	1	protein_coding	Kiss1r	0.306053	0.909748	0.743998	0.465062	1.05779	0.24914
ENSMUSG00000035775	0	-3.07703	0	1	1	0	0	0	0	0	0	0	0	chr11	99319229	99328976	-1	protein_coding	Krt20	1	1	0	0	0	0
ENSMUSG00000035776	0.326494	6.43922	2.86066	0.110624	0.652032	79.6685	100.669	104.719	115.249	68.3006	74.3349	77.5386	72.4068	chrX	70463666	70536455	-1	protein_coding	Cd99l2	0.110624	0.652032	93.7212	19.2117	74.7601	2.59221
ENSMUSG00000035778	0.354402	4.83609	5.22438	0.0366132	0.349587	30.439	25.9053	26.8241	29.9611	40.0802	22.5196	21.7902	27.5211	chr2	35290191	35353243	-1	protein_coding	Ggta1	0.0366132	0.349587	30.6419	5.62577	23.9436	3.11957
ENSMUSG00000035780	0	-3.07703	0	1	1	0	0	0	0	0	0	0	0	chr5	87472831	87485054	-1	protein_coding	Ugt2a3	1	1	0	0	0	0
ENSMUSG00000035781	-0.35352	5.96872	4.3255	0.0543961	0.443196	58.3035	55.0464	62.6633	62.7263	43.9315	61.5346	74.3155	80.9305	chr10	79745886	79757042	-1	protein_coding	R3hdm4	0.0543961	0.443196	56.5342	7.74728	72.2602	9.85992
ENSMUSG00000035783	0.891764	5.61498	25.4747	0.000127974	0.00707302	67.2699	51.7774	50.8849	47.6832	74.1312	29.8026	32.7782	31.7	chr19	34218490	34232990	-1	protein_coding	Acta2	0.000127974	0.00707302	58.3493	11.6331	31.4269	1.50646
ENSMUSG00000035785	1.65402	-2.98387	1.66576	0.23306	0.788106	0.0845903	0	0	0	0	0	0	0	chr8	105048862	105057396	1	protein_coding	Cmtm2b	0.23306	0.788106	0.0169181	0.0378299	0	0
ENSMUSG00000035790	-0.263995	2.51649	1.15123	0.299593	0.896521	6.3026	5.6862	4.09793	5.48431	4.56565	7.05951	5.81504	5.95047	chr16	31918618	31926887	1	protein_coding	Cep19	0.299593	0.896521	5.22734	0.886873	6.275	0.682769
ENSMUSG00000035798	0.370764	5.04612	4.0869	0.060698	0.472186	36.4302	40.1144	41.9978	39.8359	21.7858	25.4631	29.2707	28.9236	chr10	110777641	110846001	-1	protein_coding	Zdhhc17	0.060698	0.472186	36.0328	8.2134	27.8858	2.10526
ENSMUSG00000035799	-0.525047	3.16263	10.959	0.00454275	0.0861128	7.71333	6.82891	8.18878	7.39116	7.49893	12.2502	10.4561	9.82954	chr12	34007670	34009828	1	protein_coding	Twist1	0.00454275	0.0861128	7.52422	0.494774	10.8453	1.25637
ENSMUSG00000035804	0	-3.07703	0	1	1	0	0	0	0	0	0	0	0	chr19	52252735	52253914	1	protein_coding	Ins1	1	1	0	0	0	0
ENSMUSG00000035805	0	-3.07703	0	1	1	0	0	0	0	0	0	0	0	chr15	88840087	88863210	-1	protein_coding	Mlc1	1	1	0	0	0	0
ENSMUSG00000035811	0	-3.07703	0	1	1	0	0	0	0	0	0	0	0	chr5	87148719	87161134	1	protein_coding	Ugt2b35	1	1	0	0	0	0
ENSMUSG00000035818	2.19467	-0.907768	13.6056	0.00206207	0.0494252	0.498162	0.922604	0.477457	0.218833	0.776852	0.0730266	0.134745	0.160807	chr19	56450072	56475184	1	protein_coding	Plekhs1	0.00206207	0.0494252	0.578782	0.275579	0.12286	0.0450811
ENSMUSG00000035824	-0.730978	3.92249	34.5005	2.59727e-05	0.00232365	13.2614	13.297	12.0757	11.446	10.0368	20.4476	18.6879	20.6946	chr8	104953317	104975190	-1	protein_coding	Tk2	2.59727e-05	0.00232365	12.0234	1.36356	19.9434	1.09422
ENSMUSG00000035828	0.269092	6.859	1.82348	0.196145	0.788106	145.918	114.321	113.613	114.755	130.596	107.495	73.9977	126.817	chr15	88746389	88749929	1	protein_coding	Pim3	0.196145	0.788106	123.841	14.2376	102.77	26.7247
ENSMUSG00000035829	-0.222111	-0.885739	0.22529	0.641608	1	0.20595	0.493587	0.811441	0.304128	0.304103	0.314708	0.649229	0.301082	chr2	28336812	28345520	1	protein_coding	Ppp1r26	0.641608	1	0.423842	0.240439	0.421673	0.197187
ENSMUSG00000035831	0	-3.07703	0	1	1	0	0	0	0	0	0	0	0	chr11	99206342	99213777	-1	protein_coding	Krt25	1	1	0	0	0	0
ENSMUSG00000035834	-0.624416	2.86231	9.56024	0.0071576	0.118103	4.4514	6.30502	6.11562	6.42892	5.43078	10.1623	8.63477	7.85091	chr13	81821962	81859132	-1	protein_coding	Polr3g	0.0071576	0.118103	5.74635	0.820192	8.88267	1.17548
ENSMUSG00000035835	-0.099032	1.63527	0.0703381	0.794314	1	3.38315	3.1687	2.41101	2.73306	2.76817	2.36147	2.81674	4.10724	chr10	79696309	79710468	-1	protein_coding	Plppr3	0.794314	1	2.89282	0.383971	3.09515	0.90557
ENSMUSG00000035836	-0.592816	-2.49996	0.205837	0.656291	1	0.0856366	0.0733545	0.0741737	0	0	0.128972	0.0912804	0	chr5	87064497	87074389	-1	protein_coding	Ugt2b1	0.656291	1	0.046633	0.0428459	0.0734176	0.0663157
ENSMUSG00000035840	0.0164833	3.99892	0.0132733	0.909747	1	14.3626	19.3798	17.1544	15.8034	13.0214	18.0765	15.0841	14.2056	chr13	81805782	81820990	1	protein_coding	Lysmd3	0.909747	1	15.9443	2.46638	15.7887	2.02939
ENSMUSG00000035842	-0.337964	0.996835	0.546134	0.470864	1	1.47983	2.333	2.29087	1.05355	1.76227	1.47209	2.42082	2.85821	chr17	66430515	66459169	1	protein_coding	Ddx11	0.470864	1	1.7839	0.544259	2.25037	0.708602
ENSMUSG00000035845	0.0275615	3.43468	0.03277	0.858677	1	11.515	9.874	12.8102	10.6792	8.70703	10.3077	11.3127	10.0045	chr15	88689447	88703521	-1	protein_coding	Alg12	0.858677	1	10.7171	1.56288	10.5417	0.684737
ENSMUSG00000035847	-0.514142	4.22604	17.0141	0.000832056	0.0262631	17.9317	18.1887	14.9391	15.1872	13.7594	21.0241	24.1213	23.3936	chrX	69386675	69408690	-1	protein_coding	Ids	0.000832056	0.0262631	16.0012	1.95758	22.8463	1.61949
ENSMUSG00000035849	0.329411	1.37456	0.556146	0.466895	1	2.32602	4.49104	1.55372	2.8529	2.45815	1.85408	2.6453	2.02231	chr11	99123587	99134911	-1	protein_coding	Krt222	0.466895	1	2.73637	1.08822	2.1739	0.416824
ENSMUSG00000035851	0.0428274	5.2938	0.076921	0.785152	1	36.3312	35.8961	34.811	40.9369	50.1168	40.3549	33.6658	41.246	chr5	86952080	86984518	1	protein_coding	Ythdc1	0.785152	1	39.6184	6.31916	38.4222	4.14322
ENSMUSG00000035852	-2.7963	-2.3039	3.99515	0.0633466	0.484866	0.0870612	0	0	0	0	0.29499	0.176743	0	chr10	79656823	79666324	1	protein_coding	Misp	0.0633466	0.484866	0.0174122	0.0389349	0.157244	0.148459
ENSMUSG00000035860	-0.590223	-1.39176	0.532203	0.476483	1	0	0.255129	0.186414	0.243012	0.285738	0.112118	0.710434	0.137042	chr12	33083795	33142874	-1	protein_coding	Cdhr3	0.476483	1	0.194058	0.114289	0.319865	0.338473
ENSMUSG00000035861	-1.14666	-2.55844	0.687742	0.419429	1	0	0	0	0.064685	0.0847376	0	0.0917716	0.136774	chr5	86805490	86824221	-1	protein_coding	Tmprss11b	0.419429	1	0.0298845	0.0415307	0.0761818	0.0697069
ENSMUSG00000035863	0.308792	4.93208	1.89032	0.188572	0.788106	37.8175	28.299	23.9274	24.7535	49.6868	32.8639	20.311	26.2233	chr10	79629406	79656730	1	protein_coding	Palm	0.188572	0.788106	32.8968	10.886	26.4661	6.27994
ENSMUSG00000035864	0	-3.07703	0	1	1	0	0	0	0	0	0	0	0	chr10	108333511	108846843	-1	protein_coding	Syt1	1	1	0	0	0	0
ENSMUSG00000035868	-0.845775	1.64059	3.87624	0.0669837	0.499655	1.8488	1.41793	3.60639	3.64802	1.48118	4.95893	4.75155	3.23235	chr17	21869545	21883882	1	protein_coding	Zfp983	0.0669837	0.499655	2.40046	1.13197	4.31428	0.942696
ENSMUSG00000035873	0.0326473	1.48283	0.00621297	0.938175	1	4.47623	2.29223	1.90431	2.49738	2.25518	2.93745	2.60416	2.32828	chr10	108167982	108250101	1	protein_coding	Pawr	0.938175	1	2.68507	1.02375	2.6233	0.305033
ENSMUSG00000035875	-1.41998	-1.16243	6.47177	0.0219587	0.252648	0.430653	0.063706	0.0553108	0.25858	0.231737	0.382594	0.504099	0.615528	chr2	34971873	34991555	-1	protein_coding	AI182371	0.0219587	0.252648	0.207997	0.155588	0.50074	0.116503
ENSMUSG00000035877	-0.609987	5.21064	21.5379	0.00028897	0.0123551	33.0348	28.5315	30.9252	35.1025	27.6267	45.865	48.407	47.9543	chr2	160590628	160714918	-1	protein_coding	Zhx3	0.00028897	0.0123551	31.0441	3.1	47.4088	1.35598
ENSMUSG00000035878	-0.393686	1.70808	1.05928	0.319056	0.934806	3.38562	2.33765	3.0521	2.28939	2.88226	2.34025	3.3713	5.2799	chr9	54824567	54857208	1	protein_coding	Hykk	0.319056	0.934806	2.7894	0.470956	3.66382	1.4915
ENSMUSG00000035885	-0.0810441	9.61556	0.3332	0.572009	1	734.524	827.346	692.833	696.918	876.957	820.386	770.347	838.96	chr19	7192518	7194981	-1	protein_coding	Cox8a	0.572009	1	765.715	82.4482	809.898	35.4888
ENSMUSG00000035890	0.377362	5.15656	7.88351	0.0128616	0.17544	41.108	33.0914	37.3422	39.3484	41.6789	28.7317	28.0289	32.2199	chr10	79594349	79602786	-1	protein_coding	Rnf126	0.0128616	0.17544	38.5138	3.47203	29.6601	2.24447
ENSMUSG00000035891	1.06504	4.18906	29.8103	5.70882e-05	0.00394244	15.9314	30.8164	24.2562	25.7124	16.9415	12.3053	10.6916	9.61563	chr15	86023329	86070342	-1	protein_coding	Cerk	5.70882e-05	0.00394244	22.7316	6.25184	10.8708	1.35376
ENSMUSG00000035896	0	-3.07703	0	1	1	0	0	0	0	0	0	0	0	chr14	51382455	51384242	-1	protein_coding	Rnase1	1	1	0	0	0	0
ENSMUSG00000035898	-0.549449	2.98483	7.66073	0.0139563	0.185851	7.70843	7.94549	5.66977	6.98465	4.84151	9.0891	10.3264	9.72909	chr5	86257146	86320662	-1	protein_coding	Uba6	0.0139563	0.185851	6.62997	1.33604	9.71486	0.618762
ENSMUSG00000035900	-0.100213	4.48946	0.254385	0.621046	1	16.2416	33.5497	22.2286	20.4164	17.7647	28.9952	20.9583	20.7638	chr15	85941896	86021835	1	protein_coding	Gramd4	0.621046	1	22.0402	6.83819	23.5724	4.69725
ENSMUSG00000035901	0.272943	7.21911	2.48172	0.135214	0.703319	156.192	172.403	158.086	167.898	130.109	138.955	130.477	120.302	chr7	109492987	109559677	-1	protein_coding	Dennd5a	0.135214	0.703319	156.938	16.4388	129.911	9.3393
ENSMUSG00000035910	-2.12676	-2.56476	2.55845	0.129738	0.686097	0	0.0751273	0	0	0	0.0876768	0.0462932	0.140413	chr13	25239987	25394689	1	protein_coding	Dcdc2a	0.129738	0.686097	0.0150255	0.033598	0.0914611	0.0471741
ENSMUSG00000035914	0.457893	-0.313393	0.740199	0.402612	1	0.936257	0.516822	2.58906	0.42303	0.397491	0.740858	0.49731	0.482002	chr9	58431581	58462720	-1	protein_coding	Cd276	0.402612	1	0.972531	0.92935	0.57339	0.145233
ENSMUSG00000035916	-2.80085	-2.83663	3.47563	0.087732	0.574916	0	0	0	0	0	0	0.0445781	0.0902824	chr10	107352910	107555912	-1	protein_coding	Ptprq	0.087732	0.574916	0	0	0.0449535	0.0451424
ENSMUSG00000035919	-0.307943	1.9301	0.769311	0.393723	1	2.27794	3.41953	2.92398	3.75175	4.63686	3.41514	3.75264	5.39662	chr9	22387011	22799576	1	protein_coding	Bbs9	0.393723	1	3.40201	0.885933	4.18813	1.0601
ENSMUSG00000035923	6.244	-1.25627	9.66976	0.00790372	0.125943	0.508404	0	0.140101	0	2.39349	0	0	0	chr10	107328714	107330598	-1	protein_coding	Myf6	0.00790372	0.125943	0.608399	1.01933	0	0
ENSMUSG00000035929	-0.612822	5.12777	8.76187	0.00940444	0.1416	35.1164	19.6271	27.9758	25.005	35.4825	29.6334	48.5614	53.1613	chr17	35598593	35604266	1	protein_coding	H2-Q4	0.00940444	0.1416	28.6413	6.7759	43.7854	12.4699
ENSMUSG00000035930	0	-3.07703	0	1	1	0	0	0	0	0	0	0	0	chr8	110755785	110766372	-1	protein_coding	Chst4	1	1	0	0	0	0
ENSMUSG00000035932	2.41671	-2.89579	2.47629	0.138515	0.708335	0.169181	0	0	0	0	0	0	0	chr14	51303758	51311892	-1	protein_coding	Olfr750	0.138515	0.708335	0.0338361	0.0756599	0	0
ENSMUSG00000035933	0.0066438	3.96304	0.00228237	0.962502	1	14.1688	17.0192	13.2729	16.6969	16.6449	13.6833	14.2533	18.5406	chr12	31704868	31987629	1	protein_coding	Cog5	0.962502	1	15.5605	1.71501	15.4924	2.65515
ENSMUSG00000035934	0.0928948	-1.02555	0.0154588	0.902638	1	0	0.270277	0.180598	0.230768	1.21781	0.124289	0.51309	0.341877	chr9	36802278	37058703	-1	protein_coding	Pknox2	0.902638	1	0.37989	0.479684	0.326419	0.194861
ENSMUSG00000035936	-0.358465	5.27776	3.71317	0.0723795	0.519093	32.5535	39.8265	37.5907	44.173	22.2833	49.3959	46.6242	39.8598	chr13	25091562	25121644	-1	protein_coding	Aldh5a1	0.0723795	0.519093	35.2854	8.38813	45.2933	4.9054
ENSMUSG00000035941	0.542139	4.30154	10.7144	0.00490868	0.0912063	20.388	21.8877	31.1273	20.2179	18.4131	13.1955	17.7648	15.2048	chr9	85569413	85631387	-1	protein_coding	Ibtk	0.00490868	0.0912063	22.4068	5.02826	15.3883	2.29017
ENSMUSG00000035944	1.30941	6.90149	52.8624	2.16065e-06	0.000385269	161.953	149.922	176.091	143.227	130.569	60.2012	65.2532	58.9565	chr15	85716507	85743023	1	protein_coding	Ttc38	2.16065e-06	0.000385269	152.353	17.46	61.4703	3.33469
ENSMUSG00000035946	0	-3.07703	0	1	1	0	0	0	0	0	0	0	0	chr5	75236262	75238554	1	protein_coding	Gsx2	1	1	0	0	0	0
ENSMUSG00000035948	-0.777895	6.50787	7.67142	0.0139014	0.18521	57.5414	66.9885	63.6945	130.612	42.6705	97.1611	143.002	132.074	chr10	106769378	106959529	-1	protein_coding	Acss3	0.0139014	0.18521	72.3013	33.9051	124.079	23.9434
ENSMUSG00000035949	-0.252712	5.77103	2.56045	0.129599	0.685806	49.7777	44.5676	43.554	56.9863	59.7493	57.9537	61.403	62.6388	chr2	34694526	34716323	-1	protein_coding	Fbxw2	0.129599	0.685806	50.927	7.25726	60.6652	2.42813
ENSMUSG00000035951	0.454482	-2.07271	0.24195	0.629643	1	0.163724	0.175611	0.0664627	0.188701	0.0968308	0.205408	0.0429998	0.0458448	chr7	109326672	109330933	-1	protein_coding	Ascl3	0.629643	1	0.138266	0.0535235	0.0980842	0.0929561
ENSMUSG00000035953	-0.206729	5.17791	1.26618	0.277481	0.85092	32.0722	32.3337	38.6698	46.0484	23.113	44.8913	37.1082	37.4186	chr14	51163525	51168313	-1	protein_coding	Pip4p1	0.277481	0.85092	34.4474	8.5292	39.806	4.4067
ENSMUSG00000035954	0.323524	2.9958	2.57763	0.128412	0.68419	10.5975	7.5524	7.0958	6.93993	9.97587	6.82035	6.23139	7.11077	chr12	40495951	40896873	1	protein_coding	Dock4	0.128412	0.68419	8.4323	1.72179	6.72084	0.448053
ENSMUSG00000035958	-0.480505	3.81279	13.2091	0.0023089	0.0537662	10.4186	12.9763	11.6084	11.8439	13.72	14.5568	17.6822	18.4222	chr13	25015662	25026136	1	protein_coding	Tdp2	0.0023089	0.0537662	12.1134	1.27726	16.8871	2.05174
ENSMUSG00000035960	0.0624873	4.04376	0.119919	0.733743	1	17.3173	18.941	19.9667	16.1576	11.1711	20.0465	15.5132	12.511	chr14	51162425	51164596	1	protein_coding	Apex1	0.733743	1	16.7107	3.42549	16.0236	3.79357
ENSMUSG00000035963	6.08467	-1.38621	6.39948	0.0244423	0.271013	0	0	0	0	2.72523	0	0	0	chr10	79475360	79481572	-1	protein_coding	Odf3l2	0.0244423	0.271013	0.545046	1.21876	0	0
ENSMUSG00000035964	1.59805	-2.67409	1.0455	0.322124	0.941208	0.168925	0	0	0.126551	0	0	0.0442366	0	chr8	70936517	70940008	-1	protein_coding	Tmem59l	0.322124	0.941208	0.0590951	0.0822946	0.0147455	0.02554
ENSMUSG00000035967	0.147858	3.29747	0.446306	0.513847	1	9.54574	9.80515	9.64076	6.67309	15.364	9.74015	7.32786	10.3788	chrX	55500217	55553203	1	protein_coding	Ints6l	0.513847	1	10.2057	3.16237	9.14895	1.60912
ENSMUSG00000035969	0.857658	5.51892	23.7223	0.000181953	0.00902195	57.3947	54.0232	58.8429	46.1013	69.1368	35.5712	24.4482	34.4566	chr4	43381979	43427088	1	protein_coding	Rusc2	0.000181953	0.00902195	57.0998	8.34334	31.492	6.1255
ENSMUSG00000035983	-0.257653	0.206379	0.354981	0.559843	1	1.24835	0.665678	0.802265	1.36747	0.568225	1.23694	0.73355	1.32379	chr12	40272757	40279183	1	lncRNA	Gm7008	0.559843	1	0.930397	0.356996	1.09809	0.318675
ENSMUSG00000035984	-1.01071	-1.46729	1.98765	0.178191	0.788106	0.318106	0.349848	0.167892	0	0.0667187	0.272048	0.233536	0.512169	chr18	34695687	34712168	-1	protein_coding	Nme5	0.178191	0.788106	0.180513	0.152725	0.339251	0.150984
ENSMUSG00000035992	0.126535	5.11979	0.400977	0.535749	1	27.5205	38.137	39.4075	50.6345	24.5492	37.3581	31.4547	30.3911	chr11	54329025	54409061	1	protein_coding	Fnip1	0.535749	1	36.0498	10.4086	33.068	3.75322
ENSMUSG00000036002	-1.10773	4.48779	45.427	5.38537e-06	0.000712612	19.0369	12.9937	11.4134	19.1115	16.8194	29.2703	35.8737	37.2179	chr4	43032414	43046220	-1	protein_coding	Fam214b	5.38537e-06	0.000712612	15.875	3.52037	34.1206	4.25394
ENSMUSG00000036006	0.854741	3.49478	12.4046	0.00292028	0.0637828	10.4607	12.5777	18.0334	10.4686	16.0916	6.72016	10.739	4.90308	chr13	24685508	24917799	1	protein_coding	Ripor2	0.00292028	0.0637828	13.5264	3.4111	7.45406	2.98636
ENSMUSG00000036009	0.114505	2.03532	0.138812	0.714473	1	4.84354	3.54465	4.17193	4.38429	3.55908	3.47581	3.83171	4.06082	chr10	105599050	105677241	-1	protein_coding	Mettl25	0.714473	1	4.1007	0.556744	3.78945	0.294784
ENSMUSG00000036013	1.51483	-2.98802	1.61096	0.23306	0.788106	0	0	0	0.0627283	0	0	0	0	chrX	52362301	52420062	1	protein_coding	Fam122c	0.23306	0.788106	0.0125457	0.028053	0	0
ENSMUSG00000036019	-0.168182	1.16943	0.0840192	0.775736	1	5.33173	2.24932	0.953452	1.64432	1.52846	3.71396	2.85148	1.01116	chr10	105023524	105410312	-1	protein_coding	Tmtc2	0.775736	1	2.34146	1.73376	2.52553	1.38057
ENSMUSG00000036022	-0.823223	1.31444	3.39114	0.0846216	0.570762	1.79817	2.35956	1.63139	2.65598	0.759166	2.83617	3.87023	3.10685	chrX	52332292	52358682	-1	protein_coding	Fam122b	0.0846216	0.570762	1.84085	0.733015	3.27108	0.536233
ENSMUSG00000036023	-0.512514	3.58623	8.19143	0.0115063	0.162285	8.59907	9.20242	12.619	11.4697	10.5651	19.5377	14.3508	11.2263	chr14	51045298	51058758	1	protein_coding	Parp2	0.0115063	0.162285	10.4911	1.63796	15.0383	4.19813
ENSMUSG00000036026	0.76325	6.18153	13.8828	0.00190719	0.0469971	76.399	93.223	100.432	97.3695	56.9199	49.717	56.9709	43.3645	chr17	45971097	45997831	-1	protein_coding	Tmem63b	0.00190719	0.0469971	84.8687	18.1739	50.0175	6.80814
ENSMUSG00000036027	-1.07641	-2.38974	0.756827	0.397498	1	0	0.0867259	0	0.124178	0	0.08375	0.0436397	0.177811	chr9	51200986	51240224	-1	protein_coding	1810046K07Rik	0.397498	1	0.0421808	0.0592569	0.101733	0.0688696
ENSMUSG00000036030	0.810928	-1.71719	1.09726	0.31081	0.919764	0.339048	0.165327	0.0706592	0.188433	0.451709	0.0425898	0.175131	0.179658	chr9	72714156	72824573	1	protein_coding	Prtg	0.31081	0.919764	0.243035	0.151242	0.132459	0.0778622
ENSMUSG00000036036	0.0847187	0.238846	0.0389045	0.846182	1	0.916434	0.652701	1.13813	0.871391	1.68779	1.15757	1.03393	0.804659	chr17	37312055	37321527	1	protein_coding	Zfp57	0.846182	1	1.05329	0.394359	0.99872	0.179072
ENSMUSG00000036040	3.15375	0.587476	19.4067	0.000466995	0.017361	3.24391	1.19556	0.935217	1.37701	4.48292	0.123982	0.218278	0.446458	chr2	26969391	26998993	1	protein_coding	Adamtsl2	0.000466995	0.017361	2.24692	1.54728	0.262906	0.165806
ENSMUSG00000036045	0	-3.07703	0	1	1	0	0	0	0	0	0	0	0	chr11	54049752	54050882	1	processed_pseudogene	Gm12221	1	1	0	0	0	0
ENSMUSG00000036046	1.25349	6.80543	39.0424	1.29862e-05	0.00138481	135.096	167.577	147.112	151.545	105.578	66.3708	62.1254	49.4044	chr15	84828137	84872752	-1	protein_coding	5031439G07Rik	1.29862e-05	0.00138481	141.381	23.1502	59.3002	8.829
ENSMUSG00000036052	-0.0132151	3.2957	0.00182773	0.966441	1	8.34033	6.77606	7.08179	7.11671	20.6885	8.73431	8.95894	12.0222	chr4	42949814	42959425	1	protein_coding	Dnajb5	0.966441	1	10.0007	6.00461	9.90514	1.83684
ENSMUSG00000036053	-0.213101	1.93825	0.380305	0.546326	1	3.49114	4.0841	2.89893	3.77854	3.18707	2.49172	4.95445	4.69504	chr2	52747872	53023816	1	protein_coding	Fmnl2	0.546326	1	3.48796	0.468325	4.04707	1.3532
ENSMUSG00000036054	0.0268029	4.58116	0.0240809	0.878667	1	20.2649	22.322	21.972	21.5665	35.6658	24.1031	20.1454	26.7897	chr8	70686876	70732565	1	protein_coding	Sugp2	0.878667	1	24.3582	6.36889	23.6794	3.34235
ENSMUSG00000036057	-0.265217	4.6981	1.84391	0.19379	0.788106	20.989	26.7899	17.2282	20.3943	36.6057	33.3124	27.4968	26.0714	chr9	110214150	110237281	-1	protein_coding	Ptpn23	0.19379	0.788106	24.4014	7.64536	28.9602	3.83593
ENSMUSG00000036061	0.0449855	3.76123	0.0641383	0.803374	1	10.6208	15.2794	15.0646	17.6647	9.89745	11.8803	13.2906	14.7859	chr15	103061717	103075519	-1	protein_coding	Smug1	0.803374	1	13.7054	3.31722	13.3189	1.45301
ENSMUSG00000036062	-0.512067	-1.62128	0.467199	0.504295	1	0.337858	0.160638	0.137035	0	0.276574	0.343641	0.178436	0.228397	chr4	42916660	42944752	1	protein_coding	Phf24	0.504295	1	0.182421	0.131184	0.250158	0.0847247
ENSMUSG00000036067	-0.868221	-1.86923	0.823006	0.378088	1	0	0.140178	0.112938	0.0914615	0.244047	0.0361314	0.256611	0.489008	chr2	26911375	26918010	-1	protein_coding	Slc2a6	0.378088	1	0.117725	0.0880813	0.260583	0.226464
ENSMUSG00000036073	0.240445	4.9429	3.19174	0.093436	0.589747	33.3819	28.6614	32.0284	31.3812	36.4885	31.5768	26.2463	24.3894	chr4	41755228	41758695	1	polymorphic_pseudogene	Galt	0.093436	0.589747	32.3883	2.86498	27.4042	3.73101
ENSMUSG00000036078	-0.0192383	5.33566	0.0156001	0.902196	1	38.1164	47.4141	39.3372	45.1704	31.026	38.2626	41.839	42.1691	chr4	41738493	41756157	-1	protein_coding	Sigmar1	0.902196	1	40.2128	6.44196	40.7569	2.16645
ENSMUSG00000036083	-1.58045	-2.63019	1.14198	0.301474	0.900415	0	0	0	0.0853892	0	0	0.070596	0.12564	chr13	24023417	24044699	1	protein_coding	Slc17a3	0.301474	0.900415	0.0170778	0.0381872	0.0654119	0.06298
ENSMUSG00000036086	-0.0486375	2.02325	0.0198907	0.889646	1	5.13479	5.0235	3.77819	3.5687	2.18968	4.05104	3.7951	4.35926	chr1	127881921	128030784	-1	protein_coding	Zranb3	0.889646	1	3.93897	1.20718	4.06847	0.282484
ENSMUSG00000036087	0.0864076	5.72053	0.225741	0.641276	1	49.7336	66.9408	54.7272	59.48	39.4945	57.518	52.4046	42.9177	chr5	73071647	73136172	1	protein_coding	Slain2	0.641276	1	54.0752	10.3272	50.9468	7.40848
ENSMUSG00000036091	-0.214944	-0.695027	0.285859	0.600416	1	0.61165	0.471491	0.287104	0.518073	0.461947	0.337262	0.729383	0.56354	chr9	107458017	107464558	1	protein_coding	Hyal3	0.600416	1	0.470053	0.118209	0.543395	0.196835
ENSMUSG00000036093	0.351455	6.12016	3.81926	0.0688136	0.507723	67.3283	91.0457	80.6747	81.564	56.9563	62.4579	58.0499	57.0901	chr2	52287963	52314913	-1	protein_coding	Arl5a	0.0688136	0.507723	75.5138	13.3778	59.1993	2.86255
ENSMUSG00000036095	0.272836	-0.555137	0.404816	0.533827	1	1.04639	0.332157	0.531484	0.569834	0.680869	0.571354	0.63929	0.280372	chr12	37867725	38684238	1	protein_coding	Dgkb	0.533827	1	0.632147	0.26362	0.497005	0.19066
ENSMUSG00000036097	-0.796604	3.35571	18.7065	0.000550508	0.0194791	9.17785	6.56234	8.46026	9.43923	6.18472	11.3019	13.034	17.2495	chr19	44919590	44971738	1	protein_coding	Slf2	0.000550508	0.0194791	7.96488	1.50221	13.8618	3.05897
ENSMUSG00000036098	1.2379	0.0364293	6.05861	0.0258961	0.28111	0.683595	1.26275	0.911066	1.81937	0.762926	0.431332	0.789234	0.182473	chr19	10185636	10218112	-1	protein_coding	Myrf	0.0258961	0.28111	1.08794	0.465287	0.467679	0.305009
ENSMUSG00000036099	-0.471513	3.36951	7.50076	0.0148083	0.193687	7.74695	9.93063	7.46424	11.9194	8.12994	11.133	12.9122	13.4894	chr10	93775027	93871679	-1	protein_coding	Vezt	0.0148083	0.193687	9.03824	1.87533	12.5115	1.2282
ENSMUSG00000036103	-0.428899	2.26139	2.63468	0.124562	0.678062	4.25003	4.42724	4.18216	3.91009	4.00658	5.11511	6.05737	5.60967	chr18	9707595	9882644	1	protein_coding	Colec12	0.124562	0.678062	4.15522	0.203649	5.59405	0.471321
ENSMUSG00000036104	0.00285778	5.77807	0.00029949	0.986412	1	50.5056	61.9042	62.4214	57.0177	41.8822	53.1731	53.0968	57.7323	chr1	127796510	127871605	1	protein_coding	Rab3gap1	0.986412	1	54.7462	8.64248	54.6674	2.65459
ENSMUSG00000036106	-0.537412	2.52753	4.0056	0.063038	0.483611	3.92491	4.27717	4.00719	4.40187	7.18042	5.95823	6.44117	8.26153	chr15	84553821	84587874	1	protein_coding	Prr5	0.063038	0.483611	4.75831	1.36784	6.88698	1.21464
ENSMUSG00000036109	0.758087	-0.461783	2.0649	0.170457	0.775669	1.05346	1.52501	0.952106	0.458795	0.244888	0.340844	0.284227	0.764698	chrX	50206146	50295409	-1	protein_coding	Mbnl3	0.170457	0.775669	0.846853	0.506611	0.463256	0.262586
ENSMUSG00000036110	0	-3.07703	0	1	1	0	0	0	0	0	0	0	0	chr13	23990976	24009163	1	protein_coding	Slc17a2	1	1	0	0	0	0
ENSMUSG00000036111	-1.63072	3.27975	29.2401	6.31848e-05	0.0042476	5.49787	2.75624	5.02863	4.4292	8.55413	9.42523	14.4967	24.5909	chr7	108737779	108774414	-1	protein_coding	Lmo1	6.31848e-05	0.0042476	5.25321	2.11661	16.1709	7.72025
ENSMUSG00000036112	0.000993951	6.56826	3.17382e-05	0.995576	1	84.3067	115.892	102.65	91.5629	80.6995	95.1687	88.378	101.312	chr10	93694351	93732955	-1	protein_coding	Metap2	0.995576	1	95.0222	14.3673	94.9531	6.46992
ENSMUSG00000036114	0.28633	3.33898	2.41495	0.140211	0.711733	11.4023	7.95209	8.88329	10.4724	14.4839	8.30732	8.87441	8.94914	chr4	41712033	41713534	-1	protein_coding	Rpp25l	0.140211	0.711733	10.6388	2.53456	8.71029	0.350978
ENSMUSG00000036117	-3.45276	-2.69751	4.78866	0.0498674	0.418783	0	0	0	0	0	0	0.0891001	0.135509	chr11	53611621	53615933	1	protein_coding	Il5	0.0498674	0.418783	0	0	0.0748697	0.0688662
ENSMUSG00000036120	0.335869	4.32895	8.80996	0.00924827	0.139881	22.3223	20.9385	21.6812	21.6083	21.2407	18.7118	15.5473	16.9457	chr8	70583444	70591804	-1	protein_coding	Rfxank	0.00924827	0.139881	21.5582	0.521101	17.0683	1.58581
ENSMUSG00000036123	-1.64174	-1.83955	2.99159	0.103408	0.6309	0.132842	0	0.0537614	0.097479	0.216117	0.940968	0.173472	0.142703	chr13	74269576	74317561	1	protein_coding	Slc9a3	0.103408	0.6309	0.10004	0.0817099	0.419048	0.452258
ENSMUSG00000036131	-0.807626	-1.91986	0.822602	0.378202	1	0.258407	0.0744612	0	0.12809	0.0899956	0.258949	0.0903798	0.233103	chrX	49984057	50031587	-1	protein_coding	Frmd7	0.378202	1	0.110191	0.0950195	0.194144	0.0907867
ENSMUSG00000036136	2.29029	-1.69514	7.91282	0.012725	0.1742	0.0851688	0.57132	0.214767	0.253779	0.454703	0.0419693	0.0436019	0.0895641	chr12	31123860	31130250	1	protein_coding	Fam110c	0.012725	0.1742	0.315948	0.194827	0.0583784	0.0270199
ENSMUSG00000036138	-0.5179	7.29021	7.94807	0.0125629	0.172709	117.634	122.623	124.392	164.965	140.096	171.603	175.869	227.974	chr9	119168742	119179365	1	protein_coding	Acaa1a	0.0125629	0.172709	133.942	19.2717	191.815	31.3869
ENSMUSG00000036139	-0.0605061	-1.92736	0.00400296	0.950355	1	0.0873505	0	0.0704998	0.262239	0.292562	0.126521	0.0438468	0.277485	chr15	102884874	102893531	1	protein_coding	Hoxc9	0.950355	1	0.14253	0.127855	0.149284	0.118471
ENSMUSG00000036144	-0.190177	3.87526	1.37518	0.258501	0.811021	9.91784	13.0987	14.0083	13.451	18.5288	15.0961	17.4202	14.6746	chr12	37158539	37229533	1	protein_coding	Meox2	0.258501	0.811021	13.8009	3.08586	15.7303	1.47859
ENSMUSG00000036151	-0.386121	-0.288448	0.886688	0.360715	1	0.68219	0.227934	0.718683	0.830359	0.767309	0.720302	0.897601	0.891589	chr8	70525574	70532716	1	protein_coding	Tm6sf2	0.360715	1	0.645295	0.23983	0.836497	0.100673
ENSMUSG00000036155	0.495613	3.02255	6.8045	0.0192834	0.23166	9.45711	10.4606	8.77528	7.22558	9.06083	6.14301	7.39157	5.57235	chr1	127132752	127416073	1	protein_coding	Mgat5	0.0192834	0.23166	8.99588	1.17739	6.36898	0.930425
ENSMUSG00000036158	0.484634	3.94861	4.71079	0.0457617	0.398285	17.693	16.8552	14.8204	15.4948	21.1704	18.7907	10.3974	7.57605	chr15	93396995	93493772	-1	protein_coding	Prickle1	0.0457617	0.398285	17.2068	2.48475	12.2547	5.83345
ENSMUSG00000036160	0.0297937	3.72954	0.0337867	0.856527	1	10.8585	14.9569	12.6738	16.9542	11.0362	15.0492	11.6199	12.4932	chr2	26778640	26792891	-1	protein_coding	Surf6	0.856527	1	13.2959	2.62565	13.0541	1.78215
ENSMUSG00000036162	0.0217644	-2.82706	6.14692e-05	0.993844	1	0.121845	0	0	0	0	0.067886	0	0	chr4	41517437	41518929	1	lncRNA	Fam219aos	0.993844	1	0.024369	0.0544908	0.0226287	0.039194
ENSMUSG00000036167	0.265365	4.35874	2.12243	0.164968	0.759808	24.5751	25.7274	22.7855	23.4843	12.9623	18.7533	20.2489	15.677	chr15	93296231	93389391	1	protein_coding	Pphln1	0.164968	0.759808	21.9069	5.12302	18.2264	2.33105
ENSMUSG00000036168	0.366901	-1.03832	0.246805	0.626254	1	0.606632	0.142708	0.148971	0.0644327	1.23177	0.390145	0.0912664	0.462556	chr10	93376494	93420189	1	protein_coding	Ccdc38	0.626254	1	0.438902	0.492134	0.314656	0.19682
ENSMUSG00000036169	-0.452911	-0.386879	0.621518	0.442287	1	0.170469	1.02061	0.714615	0.191088	0.726573	0.208453	1.24738	0.831864	chr12	36364138	36368451	1	protein_coding	Sostdc1	0.442287	1	0.56467	0.371326	0.762565	0.522917
ENSMUSG00000036172	3.02642	-2.78605	3.56038	0.080678	0.553091	0	0	0.0757602	0	0.199146	0	0	0	chr16	44764041	44801743	1	protein_coding	Cd200r3	0.080678	0.553091	0.0549812	0.0870115	0	0
ENSMUSG00000036180	0.208579	5.84	1.93015	0.184234	0.788106	56.0867	60.0286	59.5213	68.0903	56.556	53.9181	53.9396	48.086	chr8	70359726	70449034	-1	protein_coding	Gatad2a	0.184234	0.788106	60.0566	4.81774	51.9813	3.37339
ENSMUSG00000036181	0.299483	6.47949	2.44179	0.138175	0.708335	83.115	94.3316	99.1545	113.233	91.3917	101.121	66.5324	66.9873	chr13	23922791	23924350	1	protein_coding	H1f2	0.138175	0.708335	96.2452	11.1431	78.2136	19.8398
ENSMUSG00000036185	-1.0144	-2.161	1.04084	0.323171	0.943355	0.0922904	0.101743	0.0779109	0.06283	0	0.141303	0.0686072	0.222946	chr17	35244935	35246992	-1	protein_coding	Sapcd1	0.323171	0.943355	0.0669548	0.0402246	0.144285	0.0772124
ENSMUSG00000036186	0.595791	5.30086	10.248	0.00570338	0.100479	35.5715	40.8076	48.3825	47.8287	53.2131	38.9302	28.1241	22.5976	chr2	26518469	26526509	1	protein_coding	Dipk1b	0.00570338	0.100479	45.1607	6.95055	29.8839	8.30729
ENSMUSG00000036188	-0.174939	4.18664	1.12328	0.30533	0.908291	13.5622	19.4111	16.7545	22.4896	14.1513	16.4175	19.5002	22.7658	chr12	36207113	36247290	1	protein_coding	Ankmy2	0.30533	0.908291	17.2737	3.72721	19.5612	3.17461
ENSMUSG00000036192	-1.50541	-0.665427	6.17361	0.0247239	0.272906	0.477366	0.0804783	0.220296	0	0.740014	1.03229	0.500583	0.937581	chr19	18907969	19088560	-1	protein_coding	Rorb	0.0247239	0.272906	0.303631	0.303952	0.823487	0.283624
ENSMUSG00000036196	0.334551	1.1773	0.508702	0.486223	1	1.75972	3.28485	2.29344	2.07077	2.64058	2.9163	1.84771	0.964176	chr17	28856757	28909207	-1	protein_coding	Slc26a8	0.486223	1	2.40987	0.585249	1.9094	0.977525
ENSMUSG00000036197	0.00266471	3.48197	0.000341477	0.985491	1	11.6611	10.019	11.4965	10.3301	11.6946	9.21287	11.5957	12.2367	chr15	93137623	93173060	-1	protein_coding	Gxylt1	0.985491	1	11.0403	0.801414	11.0151	1.59332
ENSMUSG00000036198	-1.03837	-2.69185	0.520824	0.481157	1	0	0	0.0473637	0.0487361	0	0.104561	0.0697311	0	chrX	48552822	48589121	1	protein_coding	Arhgap36	0.481157	1	0.01922	0.0263225	0.0580972	0.0532422
ENSMUSG00000036199	-0.29118	7.7679	1.82303	0.196197	0.788106	192.313	154.867	175.266	166.724	301.526	245.664	221.802	259.745	chr8	70346830	70355208	-1	protein_coding	Ndufa13	0.196197	0.788106	198.139	59.383	242.404	19.1806
ENSMUSG00000036202	0.177892	2.65874	0.505719	0.487485	1	4.85318	8.57182	7.74662	5.67203	5.92232	5.88564	6.58973	4.85189	chr2	51962844	52012395	1	protein_coding	Rif1	0.487485	1	6.55319	1.54626	5.77575	0.874116
ENSMUSG00000036206	-0.124035	4.14108	0.892251	0.359254	1	14.7602	19.2747	16.8195	14.9245	19.0951	17.258	20.7379	17.3878	chr1	88998137	89082790	1	protein_coding	Sh3bp4	0.359254	1	16.9748	2.17471	18.4612	1.97273
ENSMUSG00000036208	0.0820134	2.57369	0.115794	0.738176	1	4.92276	5.49539	6.41944	7.61445	5.51552	5.95902	4.94953	6.06991	chr16	44544664	44557647	1	protein_coding	Nepro	0.738176	1	5.99351	1.05261	5.65948	0.617335
ENSMUSG00000036211	0.105493	-2.90755	0.00398157	0.950488	1	0	0.0824082	0	0	0	0.0420504	0	0	chr13	23879797	23880708	1	protein_coding	H1f6	0.950488	1	0.0164816	0.0368541	0.0140168	0.0242778
ENSMUSG00000036214	-0.203649	3.00766	1.12373	0.305237	0.908134	5.60952	8.47193	7.74301	7.58634	8.18495	9.59077	9.12105	7.26477	chr17	37269484	37276517	1	protein_coding	Polr1has	0.305237	0.908134	7.51915	1.12388	8.65886	1.22995
ENSMUSG00000036216	-1.59034	-2.45659	1.27289	0.276259	0.848355	0	0	0	0.127751	0	0.210339	0	0.0907002	chr11	53313008	53313997	-1	protein_coding	Leap2	0.276259	0.848355	0.0255502	0.057132	0.100346	0.105501
ENSMUSG00000036218	-2.29948	-2.91394	2.67556	0.128683	0.68419	0	0	0	0	0	0.0424293	0	0.045786	chr15	92294762	92669700	1	protein_coding	Pdzrn4	0.128683	0.68419	0	0	0.0294051	0.0255208
ENSMUSG00000036223	2.34038	-2.90124	2.66539	0.125453	0.681252	0	0.112966	0	0.0447361	0	0	0	0	chr18	74328370	74340889	-1	protein_coding	Ska1	0.125453	0.681252	0.0315403	0.0494686	0	0
ENSMUSG00000036225	0.0376622	4.31348	0.0274287	0.870584	1	20.7037	27.7461	20.0163	21.1857	11.963	24.5758	22.1658	12.6647	chr18	15101742	15284503	-1	protein_coding	Kctd1	0.870584	1	20.323	5.61194	19.8021	6.29753
ENSMUSG00000036231	0	-3.07703	0	1	1	0	0	0	0	0	0	0	0	chr12	35975619	35999735	1	protein_coding	Agr3	1	1	0	0	0	0
ENSMUSG00000036241	-0.33886	6.37694	4.53364	0.0495162	0.41722	73.2297	79.7672	74.7644	83.5442	66.2964	97.4079	91.0881	98.0832	chr4	41135743	41193380	1	protein_coding	Ube2r2	0.0495162	0.41722	75.5204	6.58248	95.5264	3.85851
ENSMUSG00000036242	-0.15718	-0.676967	0.029447	0.865955	1	1.08424	0.595635	0.55971	0.462524	0.0529441	0.0570963	0.792621	1.68231	chr14	49913409	50020840	-1	protein_coding	Armh4	0.865955	1	0.55101	0.368205	0.844011	0.813827
ENSMUSG00000036244	4.42941	0.0697163	52.9612	2.13608e-06	0.000382141	0.65288	1.42645	1.93826	1.87099	1.63622	0.046659	0.0440662	0.101871	chr9	58266987	58277738	-1	protein_coding	Tbc1d21	2.13608e-06	0.000382141	1.50496	0.517484	0.0641987	0.0326508
ENSMUSG00000036246	0.768617	3.24211	9.42481	0.00749142	0.121777	8.59327	10.7519	12.552	7.56163	19.1436	7.55082	6.54822	6.258	chr8	70261329	70274520	1	protein_coding	Gmip	0.00749142	0.121777	11.7205	4.57732	6.78568	0.678333
ENSMUSG00000036249	0.0354069	1.30021	0.0077298	0.931058	1	2.60244	2.71801	2.23414	2.15629	2.15138	1.84266	2.94812	2.15164	chr2	51814460	51825175	-1	protein_coding	Rbm43	0.931058	1	2.37245	0.267878	2.31414	0.570361
ENSMUSG00000036251	0	-3.07703	0	1	1	0	0	0	0	0	0	0	0	chr1	88205383	88317015	1	protein_coding	Trpm8	1	1	0	0	0	0
ENSMUSG00000036256	0.133245	6.51375	0.507069	0.486913	1	102.281	85.9536	78.721	86.5291	114.158	77.4629	75.5568	102.759	chr5	77497087	77555888	-1	protein_coding	Igfbp7	0.486913	1	93.5286	14.3858	85.2596	15.1849
ENSMUSG00000036257	0.113165	7.60485	0.368767	0.552405	1	189.863	223.515	202.281	229.792	148.955	202.016	181.834	167.905	chr12	44268153	44369315	1	protein_coding	Pnpla8	0.552405	1	198.881	32.2019	183.918	17.1506
ENSMUSG00000036264	0	-3.07703	0	1	1	0	0	0	0	0	0	0	0	chr11	52655461	53079365	1	protein_coding	Fstl4	1	1	0	0	0	0
ENSMUSG00000036270	0.222632	4.89645	3.15418	0.0952167	0.595693	31.1472	30.2246	27.8124	31.4502	35.3917	27.3055	27.9566	24.9301	chr8	106607513	106621540	1	protein_coding	Edc4	0.0952167	0.595693	31.2052	2.74148	26.7308	1.59302
ENSMUSG00000036273	0.339324	1.73477	0.648791	0.432639	1	5.01892	2.40021	1.98143	5.09996	3.09088	2.53111	3.46317	2.29052	chr15	91557378	91700323	1	protein_coding	Lrrk2	0.432639	1	3.51828	1.46187	2.7616	0.61937
ENSMUSG00000036275	0.224231	6.25328	1.65245	0.217361	0.788106	76.9549	93.4716	88.204	83.3268	61.2768	69.3952	68.1522	69.5977	chr11	52287255	52299555	1	protein_coding	9530068E07Rik	0.217361	0.788106	80.6468	12.4257	69.0484	0.782711
ENSMUSG00000036278	-0.670403	6.43348	17.8732	0.000672776	0.0225307	64.9834	76.5388	68.7545	68.4709	71.5361	105.233	105.593	123.62	chr19	7034178	7175422	1	protein_coding	Macrod1	0.000672776	0.0225307	70.0567	4.30567	111.482	10.5132
ENSMUSG00000036281	-0.07603	3.70224	0.15251	0.701424	1	16.644	9.4474	8.67733	15.2731	14.1273	12.7678	12.5804	15.0401	chr2	26252777	26270665	-1	protein_coding	Snapc4	0.701424	1	12.8338	3.56669	13.4627	1.36925
ENSMUSG00000036282	1.05962	5.66504	19.3266	0.000475774	0.0175384	52.7607	76.4382	66.9298	82.3838	37.9378	37.8005	30.5345	22.8084	chr14	49409683	49428488	1	protein_coding	Naa30	0.000475774	0.0175384	63.29	18.0575	30.3811	7.49719
ENSMUSG00000036285	-0.34787	4.46064	5.45972	0.0331421	0.329151	17.5894	23.3271	20.6541	22.4239	13.8278	24.8204	24.7915	25.4183	chr5	77442029	77457931	-1	protein_coding	Noa1	0.0331421	0.329151	19.5645	3.88364	25.0101	0.353803
ENSMUSG00000036291	0.163899	4.60934	0.652071	0.431501	1	24.0342	27.3167	26.3317	35.1546	14.9849	24.6677	25.3587	18.5261	chr14	49303554	49331691	1	protein_coding	Ap5m1	0.431501	1	25.5644	7.24394	22.8508	3.76123
ENSMUSG00000036292	-0.448813	1.80009	1.75843	0.203889	0.788106	2.63128	2.8483	3.72426	3.08164	2.48185	4.19661	3.61773	4.30469	chr16	43800713	43883708	-1	protein_coding	Gramd1c	0.203889	0.788106	2.95347	0.486786	4.03968	0.369389
ENSMUSG00000036295	-0.543845	-0.843254	1.50477	0.238113	0.788106	0.256333	0.530844	0.142902	0.318796	0.616178	0.6478	0.501128	0.460241	chr12	41501667	41536430	-1	protein_coding	Lrrn3	0.238113	0.788106	0.373011	0.195924	0.53639	0.0986261
ENSMUSG00000036298	0.20832	0.167745	0.218688	0.646501	1	0.715872	1.45207	0.704271	0.837784	1.80684	0.732775	0.824974	1.22696	chr15	91151899	91457464	-1	protein_coding	Slc2a13	0.646501	1	1.10337	0.499107	0.928237	0.262779
ENSMUSG00000036299	0.380362	6.292	5.83145	0.0284051	0.298342	87.6785	78.2393	86.478	84.839	88.619	65.6412	61.0567	69.5945	chr18	75138939	75143223	1	protein_coding	BC031181	0.0284051	0.298342	85.1707	4.12444	65.4308	4.2728
ENSMUSG00000036304	0.401165	2.44802	1.58575	0.226431	0.788106	4.83294	7.3155	7.09019	4.70153	5.37204	2.54283	4.27519	6.50237	chr16	43785396	43800154	-1	protein_coding	Zdhhc23	0.226431	0.788106	5.86244	1.25168	4.44013	1.98492
ENSMUSG00000036305	0	-3.07703	0	1	1	0	0	0	0	0	0	0	0	chr15	102543473	102543623	1	processed_pseudogene	Rpl39-ps	1	1	0	0	0	0
ENSMUSG00000036306	0.568332	0.938913	1.26652	0.277419	0.85081	1.4047	0.95323	3.26575	1.84101	2.91348	1.20232	1.84228	1.12915	chr8	69585321	69636877	-1	protein_coding	Lzts1	0.277419	0.85081	2.07563	0.985313	1.39125	0.392311
ENSMUSG00000036309	-0.272922	7.18381	2.18894	0.158893	0.741388	126.434	158.492	126.574	160.361	105.221	160.327	158.461	172.115	chr11	52122822	52137685	1	protein_coding	Skp1	0.158893	0.741388	135.416	23.5866	163.634	7.40348
ENSMUSG00000036315	0.00516664	3.18951	0.000685554	0.979443	1	11.2392	7.78464	8.17578	6.48135	11.3615	9.19664	8.25426	9.36909	chr17	37265248	37269451	-1	protein_coding	Polr1h	0.979443	1	9.00848	2.18461	8.94	0.600093
ENSMUSG00000036322	0	-3.07703	0	1	1	0	0	0	0	0	0	0	0	chr17	34560933	34563619	-1	polymorphic_pseudogene	H2-Ea	1	1	0	0	0	0
ENSMUSG00000036323	0.316905	5.91646	4.16153	0.0586391	0.461584	59.9932	65.3609	65.8908	76.1993	58.3411	52.1387	51.4745	53.3606	chr5	77122530	77147784	1	protein_coding	Srp72	0.0586391	0.461584	65.1571	6.99347	52.3246	0.956679
ENSMUSG00000036327	0.769099	3.82598	33.0599	3.28029e-05	0.00271535	17.8939	17.1817	18.4466	15.3054	14.7146	9.52975	11.0165	8.86424	chr2	26098649	26127537	-1	protein_coding	Qsox2	3.28029e-05	0.00271535	16.7084	1.62744	9.80351	1.10195
ENSMUSG00000036330	-0.777009	-1.61415	1.18304	0.29324	0.883818	0.0755831	0.276543	0.062553	0.112847	0.324237	0.15509	0.491978	0.288778	chr8	69490363	69541887	-1	protein_coding	Slc18a1	0.29324	0.883818	0.170352	0.121311	0.311949	0.169635
ENSMUSG00000036333	0.247206	5.95264	2.24727	0.153792	0.726736	56.4019	77.026	62.5082	68.5321	64.4957	58.3371	47.6735	60.3077	chr12	25024924	25113151	1	protein_coding	Kidins220	0.153792	0.726736	65.7928	7.65421	55.4394	6.79726
ENSMUSG00000036334	-1.40578	1.31631	12.5597	0.00278938	0.0617421	1.86187	1.19628	1.09576	1.38658	1.68955	3.75089	3.9185	3.832	chr3	59224156	59251815	-1	protein_coding	Igsf10	0.00278938	0.0617421	1.44601	0.324355	3.8338	0.0838171
ENSMUSG00000036339	-0.354404	4.11453	8.60114	0.00994863	0.147112	15.0262	16.6775	13.8372	17.6705	13.9427	19.4437	20.8089	19.0694	chr14	48683581	48761703	1	protein_coding	Tmem260	0.00994863	0.147112	15.4308	1.69472	19.774	0.915556
ENSMUSG00000036352	0.25051	6.12581	2.30668	0.148802	0.724109	72.6221	64.1949	72.7411	70.8278	89.9642	61.3835	59.2744	66.0528	chr2	25888555	25911759	-1	protein_coding	Ubac1	0.148802	0.724109	74.07	9.54618	62.2369	3.46886
ENSMUSG00000036353	-0.713852	-1.28619	1.23749	0.282787	0.861881	0.311133	0.140957	0.468443	0.0663226	0.17736	0.175245	0.736359	0.231784	chr3	59123693	59170292	-1	protein_coding	P2ry12	0.282787	0.861881	0.232843	0.158814	0.381129	0.308934
ENSMUSG00000036356	0.0411898	1.40176	0.0112642	0.916828	1	3.05814	2.60326	2.35492	2.162	2.60327	2.85352	2.43844	2.15256	chr8	68809433	69187798	-1	protein_coding	Csgalnact1	0.916828	1	2.55632	0.336259	2.48151	0.35246
ENSMUSG00000036357	0	-3.07703	0	1	1	0	0	0	0	0	0	0	0	chrX	56542028	56549117	-1	protein_coding	Gpr101	1	1	0	0	0	0
ENSMUSG00000036362	-1.00275	-1.74478	1.40647	0.253373	0.799705	0.16973	0	0.140616	0.126302	0.175297	0.214645	0.494863	0.0457886	chr3	59115313	59118303	-1	protein_coding	P2ry13	0.253373	0.799705	0.122389	0.0713567	0.251766	0.226827
ENSMUSG00000036368	0.132247	2.55223	0.274748	0.607525	1	7.13104	6.6582	5.2132	5.8223	4.78071	5.624	6.40178	4.21097	chr17	79919292	80000621	1	protein_coding	Rmdn2	0.607525	1	5.92109	0.977068	5.41225	1.11065
ENSMUSG00000036371	-0.224271	7.33336	1.89875	0.187643	0.788106	156.297	161.803	149.812	148.222	142.871	174.57	166.424	191	chr6	67215160	67274720	1	protein_coding	Serbp1	0.187643	0.788106	151.801	7.36178	177.331	12.5182
ENSMUSG00000036372	-0.177648	4.40724	1.58082	0.227121	0.788106	22.8306	15.1214	19.7146	18.4728	23.9743	22.6952	22.0119	23.1682	chr19	10181378	10185188	1	protein_coding	Tmem258	0.227121	0.788106	20.0227	3.53622	22.6251	0.581302
ENSMUSG00000036376	0.494927	3.54151	8.66772	0.00971896	0.144694	11.8993	11.3666	14.7764	12.6273	13.8883	11.7831	7.31214	8.37462	chr13	23602531	23608036	-1	protein_coding	Abt1	0.00971896	0.144694	12.9116	1.40751	9.15663	2.33583
ENSMUSG00000036377	0.102183	-0.945769	0.0303012	0.864045	1	0.472852	0.0579427	0.724941	0.845967	0.187016	0.453799	0.465125	0.286809	chr5	76804359	77021401	1	protein_coding	Cracd	0.864045	1	0.457744	0.337444	0.401911	0.0998417
ENSMUSG00000036381	-1.0711	-0.18388	4.82465	0.0435235	0.387022	1.29384	0.337643	0.431021	0.609729	0.147878	0.84036	1.23681	1.26966	chr3	59021276	59061039	-1	protein_coding	P2ry14	0.0435235	0.387022	0.564022	0.44069	1.11561	0.238938
ENSMUSG00000036390	-0.135888	2.06837	0.185456	0.67261	1	3.423	3.79032	2.96365	3.93101	5.42068	3.8909	4.46269	4.50334	chr6	67012080	67014441	-1	protein_coding	Gadd45a	0.67261	1	3.90573	0.925957	4.28565	0.342459
ENSMUSG00000036391	0.339641	4.35797	4.60354	0.0479934	0.410191	20.0054	23.5721	21.7892	29.0875	16.0616	16.5436	17.7411	18.2501	chr11	51583091	51654461	-1	protein_coding	Sec24a	0.0479934	0.410191	22.1032	4.79423	17.5116	0.876119
ENSMUSG00000036395	-1.0895	3.53872	20.009	0.000406496	0.0157572	5.75226	7.6931	9.48191	12.9119	5.41598	12.2579	20.0899	20.6023	chr9	26674340	26717764	-1	protein_coding	Glb1l2	0.000406496	0.0157572	8.25102	3.07535	17.65	4.67677
ENSMUSG00000036398	-0.305236	4.00145	3.98055	0.0637802	0.487312	13.4386	14.7117	14.6719	11.3409	19.2205	20.5019	17.1633	16.5451	chr17	37259248	37262633	-1	protein_coding	Ppp1r11	0.0637802	0.487312	14.6767	2.88567	18.0701	2.12858
ENSMUSG00000036401	0	-3.07703	0	1	1	0	0	0	0	0	0	0	0	chr2	25683871	25705860	-1	protein_coding	Glt6d1	1	1	0	0	0	0
ENSMUSG00000036402	-0.621482	6.03194	13.3013	0.00224865	0.052599	47.7025	65.1952	54.2542	63.6755	45.4542	84.729	92.4851	77.9114	chr6	66873381	66998334	1	protein_coding	Gng12	0.00224865	0.052599	55.2563	8.99738	85.0418	7.29187
ENSMUSG00000036403	0.3486	2.12452	1.18448	0.292957	0.883458	5.89229	3.53225	4.8776	5.28527	3.65813	4.08007	4.05266	2.8196	chr5	76736545	76794313	1	protein_coding	Cep135	0.292957	0.883458	4.64911	1.02857	3.65078	0.719954
ENSMUSG00000036411	-0.753666	-1.72742	1.12148	0.305705	0.909009	0.124177	0.094778	0.179161	0.0796294	0.200811	0.403681	0.131459	0.220918	chr9	22322809	22355977	1	protein_coding	9530077C05Rik	0.305705	0.909009	0.135711	0.0526299	0.252019	0.13875
ENSMUSG00000036412	-0.52772	1.24519	1.20793	0.288398	0.873448	2.40101	2.2804	1.3216	1.15891	2.48762	2.10882	4.63379	1.55984	chr18	61044852	61051633	1	protein_coding	Arsi	0.288398	0.873448	1.92991	0.636453	2.76748	1.63941
ENSMUSG00000036422	3.80909	-2.17669	8.25126	0.0112624	0.159839	0.132112	0.182205	0.0348277	0.543134	0.440643	0	0	0.0220287	chr14	80004215	80008752	-1	protein_coding	Pcdh8	0.0112624	0.159839	0.266584	0.215459	0.00734291	0.0127183
ENSMUSG00000036427	0.13553	10.202	0.935788	0.348107	0.992543	1208.67	1091.42	1167.35	1113.15	1537.66	1076.43	1057.22	1207.7	chr7	33900755	33929761	-1	protein_coding	Gpi1	0.348107	0.992543	1223.65	181.447	1113.79	81.9012
ENSMUSG00000036430	0.680341	3.19418	17.0429	0.000826064	0.0261195	9.61086	11.7273	9.57732	10.4209	12.1466	7.23611	6.2181	6.50976	chr17	47201610	47202773	1	protein_coding	Tbcc	0.000826064	0.0261195	10.6966	1.19086	6.65466	0.524241
ENSMUSG00000036432	-0.549791	2.07497	3.18526	0.0937403	0.590601	2.93703	3.20167	3.87567	3.12612	4.28839	5.51053	4.01116	5.78529	chr3	58582359	58599821	-1	protein_coding	Siah2	0.0937403	0.590601	3.48578	0.571708	5.10233	0.954913
ENSMUSG00000036435	0.131808	3.6977	0.688272	0.419254	1	11.9974	11.5907	14.6071	12.3045	16.2682	13.426	9.53795	13.5901	chr5	76677158	76718141	1	protein_coding	Exoc1	0.419254	1	13.3536	2.00712	12.1847	2.29363
ENSMUSG00000036437	-0.398377	0.835555	0.769182	0.393762	1	2.32955	0.771204	1.58745	1.2354	1.50388	2.16889	1.77662	1.91915	chr8	67149844	67159444	1	protein_coding	Npy1r	0.393762	1	1.4855	0.569194	1.95489	0.198563
ENSMUSG00000036438	0.504142	6.63931	7.71197	0.0136954	0.183392	112.859	109.827	133.689	117.125	87.5757	75.9594	86.6578	74.7626	chr17	87740840	87754363	-1	protein_coding	Calm2	0.0136954	0.183392	112.215	16.5716	79.1266	6.54961
ENSMUSG00000036442	-0.373084	3.86614	8.78129	0.00934101	0.14084	11.0479	13.3193	13.2371	14.6152	12.454	18.1977	16.7237	15.4123	chr8	106581764	106583582	1	protein_coding	Thap11	0.00934101	0.14084	12.9347	1.30908	16.7779	1.39351
ENSMUSG00000036446	-0.699049	3.21228	17.8924	0.000669635	0.0224672	8.76682	6.99026	6.30878	8.34037	6.83645	12.1429	13.2999	10.8471	chr10	97400990	97408565	1	protein_coding	Lum	0.000669635	0.0224672	7.44854	1.05082	12.0966	1.22707
ENSMUSG00000036449	0	-3.07703	0	1	1	0	0	0	0	0	0	0	0	chr2	25543132	25546229	1	protein_coding	Lcn8	1	1	0	0	0	0
ENSMUSG00000036450	0.11175	5.214	0.539765	0.473418	1	36.3258	37.6502	41.3618	45.2617	29.8287	38.7049	35.3409	31.788	chr19	44551289	44564713	1	protein_coding	Hif1an	0.473418	1	38.0857	5.7813	35.2779	3.45886
ENSMUSG00000036452	-0.235644	5.30376	1.90274	0.187205	0.788106	36.7289	37.2062	40.8336	45.1696	25.5726	45.2367	38.2618	47.6622	chr18	39126198	39509337	1	protein_coding	Arhgap26	0.187205	0.788106	37.1022	7.28161	43.7202	4.88026
ENSMUSG00000036459	0.266482	2.56429	0.914402	0.353519	1	5.01731	5.27252	6.1302	4.67044	9.83665	4.9131	4.92543	5.52607	chr7	33808968	33832693	-1	protein_coding	Wtip	0.353519	1	6.18542	2.11114	5.12153	0.350395
ENSMUSG00000036461	-0.656002	3.93902	21.3137	0.000303509	0.0127464	12.2761	14.4046	10.4457	15.1405	10.5732	18.1604	20.0125	21.3776	chr14	79718634	79819934	1	protein_coding	Elf1	0.000303509	0.0127464	12.568	2.15404	19.8501	1.61472
ENSMUSG00000036463	1.51483	-2.98802	1.61096	0.23306	0.788106	0	0	0	0.0627283	0	0	0	0	chr6	65929593	65930998	1	protein_coding	4930544G11Rik	0.23306	0.788106	0.0125457	0.028053	0	0
ENSMUSG00000036466	1.66053	0.0730841	15.1483	0.00134892	0.0369893	1.81734	1.03008	1.21177	0.976479	1.69641	0.495948	0.34654	0.404824	chr9	64292908	64616487	1	protein_coding	Megf11	0.00134892	0.0369893	1.34642	0.387078	0.415771	0.075303
ENSMUSG00000036469	0.193102	-0.958492	0.190729	0.668289	1	0.608348	0.179057	0.261688	0.451683	0.513261	0.311926	0.38237	0.38335	chr8	66070552	66924289	1	protein_coding	Marchf1	0.668289	1	0.402807	0.178055	0.359215	0.0409568
ENSMUSG00000036473	-0.582529	3.50435	10.4311	0.00537514	0.0969254	7.25202	8.62687	12.6314	11.0006	8.63078	12.8226	12.9437	17.4533	chr17	24394405	24424536	-1	protein_coding	Tbc1d24	0.00537514	0.0969254	9.62835	2.1533	14.4065	2.63927
ENSMUSG00000036478	-0.919079	5.57145	22.5895	0.000230474	0.0105508	33.7719	47.1554	37.7417	39.173	26.0773	60.1525	59.0525	89.3027	chr10	96452868	96458671	1	protein_coding	Btg1	0.000230474	0.0105508	36.7839	7.71198	69.5026	17.1563
ENSMUSG00000036480	0	-3.07703	0	1	1	0	0	0	0	0	0	0	0	chr1	87111035	87116127	1	protein_coding	Prss56	1	1	0	0	0	0
ENSMUSG00000036492	0.143078	-2.43752	0.0127947	0.942607	1	0	0.0767819	0.0419795	0.205552	0.0714891	0.0748929	0.0871522	0.0269916	chr17	37253810	37258878	1	protein_coding	Rnf39	0.942607	1	0.0791604	0.0769546	0.0630122	0.0317913
ENSMUSG00000036499	0.0325459	4.41567	0.0853088	0.774072	1	22.7175	21.4009	22.2152	21.1518	19.3718	20.1193	20.9924	21.5982	chr10	95776512	95881380	1	protein_coding	Eea1	0.774072	1	21.3714	1.28173	20.9033	0.743437
ENSMUSG00000036500	0	-3.07703	0	1	1	0	0	0	0	0	0	0	0	chr1	87052695	87055634	1	protein_coding	Akp3	1	1	0	0	0	0
ENSMUSG00000036501	0.377847	2.7928	2.23275	0.155043	0.730108	9.12224	8.38074	8.44545	7.93887	4.22842	5.4976	6.74423	5.32502	chr18	34575404	34639884	-1	protein_coding	Fam13b	0.155043	0.730108	7.62315	1.9443	5.85561	0.774388
ENSMUSG00000036502	-0.578275	-1.24661	0.98291	0.336595	0.970584	0.615872	0.129956	0.214021	0.310556	0.073239	0.212626	0.520703	0.300814	chrX	37285450	37341316	-1	protein_coding	Tmem255a	0.336595	0.970584	0.268729	0.213732	0.344714	0.158661
ENSMUSG00000036503	-0.165401	5.70053	0.544463	0.471532	1	47.4153	56.6789	58.1503	61.9847	27.0357	58.5735	63.9554	46.6569	chr3	57643483	57742654	1	protein_coding	Rnf13	0.471532	1	50.253	14.0391	56.3953	8.8526
ENSMUSG00000036504	-0.538955	5.06984	13.4628	0.00214735	0.0509527	29.6374	25.0528	24.9238	26.2593	36.3043	39.6967	38.9154	45.2261	chr2	25463442	25465236	-1	protein_coding	Phpt1	0.00214735	0.0509527	28.4355	4.79254	41.2794	3.44014
ENSMUSG00000036510	2.76029	-2.82047	3.32235	0.0903704	0.578702	0.0847677	0	0	0.125194	0	0	0	0	chr8	99751103	100143103	-1	protein_coding	Cdh8	0.0903704	0.578702	0.0419924	0.0592502	0	0
ENSMUSG00000036513	0.0743916	3.46385	0.142253	0.711128	1	9.48871	8.6193	13.2264	9.27608	15.7876	8.92645	11.0547	11.968	chr3	57551770	57559136	-1	protein_coding	Commd2	0.711128	1	11.2796	3.09881	10.6497	1.56071
ENSMUSG00000036521	0	-3.07703	0	1	1	0	0	0	0	0	0	0	0	chr7	30989933	31004402	1	protein_coding	Scgb2b2	1	1	0	0	0	0
ENSMUSG00000036523	2.42815	-1.49739	9.89987	0.0063925	0.108965	0.200321	0.202397	0.619862	1.07926	0.294735	0.0338028	0.139573	0.0359325	chr12	16720616	16850887	-1	protein_coding	Greb1	0.0063925	0.108965	0.479316	0.376923	0.0697693	0.0604608
ENSMUSG00000036526	-1.57945	-0.958993	6.23164	0.0241556	0.269036	0.249511	0.0650286	0.0986718	0.274732	0.620482	0.188244	0.644306	1.22831	chr5	140858745	140986337	-1	protein_coding	Card11	0.0241556	0.269036	0.261685	0.220398	0.686954	0.521344
ENSMUSG00000036528	-0.239182	2.73975	0.67968	0.42211	1	5.92459	5.45664	8.39236	6.71607	4.28256	3.99862	9.91295	7.94984	chr7	107194414	107347790	1	protein_coding	Ppfibp2	0.42211	1	6.15444	1.53031	7.28714	3.01234
ENSMUSG00000036529	0.041326	6.16967	0.0473654	0.830531	1	75.7699	60.6366	67.9806	62.9647	99.3746	61.4349	75.0858	77.0212	chr15	89172439	89199514	-1	protein_coding	Sbf1	0.830531	1	73.3453	15.6641	71.1806	8.49531
ENSMUSG00000036533	0.207147	2.70138	0.622523	0.441925	1	6.62094	5.62763	6.40121	4.94711	9.97527	7.25371	4.80648	5.33666	chr17	79641156	79662520	-1	protein_coding	Cdc42ep3	0.441925	1	6.71443	1.93936	5.79895	1.28745
ENSMUSG00000036534	-0.422428	2.97474	4.26091	0.0560231	0.449052	5.46828	6.12737	9.02116	6.84541	6.88718	7.65238	9.15476	10.837	chr8	96562548	96580167	-1	protein_coding	Slc38a7	0.0560231	0.449052	6.86988	1.33648	9.21471	1.59315
ENSMUSG00000036537	0.475706	0.232321	1.47942	0.24193	0.788106	1.18065	1.30669	1.00961	1.18329	1.37743	1.03692	0.718975	0.841156	chrX	36454898	36456120	1	protein_coding	Rnf113a1	0.24193	0.788106	1.21153	0.140624	0.865682	0.160383
ENSMUSG00000036545	0.456944	3.08772	5.31226	0.0352699	0.341734	12.0956	8.46235	9.08597	7.42798	9.34264	6.22396	8.09948	5.92368	chr11	50492911	50698400	1	protein_coding	Adamts2	0.0352699	0.341734	9.28292	1.73694	6.74904	1.17911
ENSMUSG00000036550	-0.610546	5.61278	6.26497	0.0238361	0.266817	56.8484	35.4336	41.6002	57.9135	22.0435	65.2257	73.4809	56.8294	chr8	96446079	96534092	-1	protein_coding	Cnot1	0.0238361	0.266817	42.7678	15.1022	65.1787	8.32587
ENSMUSG00000036551	-0.841866	-2.44706	0.37281	0.55026	1	0	0.0834711	0	0.130114	0	0.0413527	0.215644	0	chrX	36414351	36432495	-1	protein_coding	Akap14	0.55026	1	0.0427169	0.0607727	0.0856656	0.114448
ENSMUSG00000036552	-0.239218	4.23246	2.33418	0.14656	0.724109	21.4031	13.3148	18.3333	21.1448	13.8357	20.8342	20.756	20.6655	chr17	15261470	15310306	1	protein_coding	Ermard	0.14656	0.724109	17.6063	3.87621	20.7519	0.0844017
ENSMUSG00000036553	0.660107	4.27171	15.7522	0.0011497	0.0328912	18.3377	18.6796	19.4792	27.6533	28.0725	13.8443	12.6175	16.0687	chr5	35854524	35897331	-1	protein_coding	Sh3tc1	0.0011497	0.0328912	22.4445	4.96588	14.1768	1.74945
ENSMUSG00000036555	-0.738963	2.60686	8.80081	0.00927777	0.140042	4.69545	4.18871	4.50953	4.85327	5.86959	5.43591	9.45793	9.25175	chr5	140647582	140688133	-1	protein_coding	Iqce	0.00927777	0.140042	4.82331	0.635044	8.04853	2.26494
ENSMUSG00000036557	-1.58047	-2.99165	1.49366	0.245868	0.788106	0	0	0	0	0	0	0	0.0451647	chr17	87696999	87735169	-1	protein_coding	Stpg4	0.245868	0.788106	0	0	0.0150549	0.0260759
ENSMUSG00000036560	0.550039	3.12211	3.85795	0.0675648	0.502394	7.81264	8.74146	16.1995	6.66495	11.4709	4.83608	9.48626	6.4718	chr7	30758767	30770360	1	protein_coding	Lgi4	0.0675648	0.502394	10.1779	3.8056	6.93138	2.35891
ENSMUSG00000036561	0.133507	5.31956	0.939958	0.347065	0.990574	39.7143	43.6325	45.5699	42.2508	35.0218	37.5835	39.2587	35.9759	chr15	89095756	89171213	1	protein_coding	Ppp6r2	0.347065	0.990574	41.2379	4.07698	37.606	1.64153
ENSMUSG00000036564	-0.205405	-0.0322855	0.257485	0.618944	1	1.11668	0.911081	0.898126	0.415969	0.708484	0.875707	1.01711	0.801614	chr8	96403608	96441747	1	protein_coding	Ndrg4	0.618944	1	0.810069	0.263441	0.898143	0.109484
ENSMUSG00000036565	0.123601	3.79311	0.458573	0.508199	1	14.0756	20.9741	13.2198	9.76937	13.7749	13.4149	12.3265	13.2243	chr5	140606333	140634786	-1	protein_coding	Ttyh3	0.508199	1	14.3628	4.07871	12.9886	0.581233
ENSMUSG00000036568	0.0600974	3.95099	0.216251	0.648329	1	17.6978	17.0902	15.9825	14.6789	12.6836	14.7639	14.6457	15.5101	chr17	47109046	47169408	-1	protein_coding	Bicral	0.648329	1	15.6266	2.00733	14.9732	0.468661
ENSMUSG00000036570	0.134452	6.52839	0.635569	0.437274	1	92.6059	99.7294	80.8365	96.1743	106.012	84.1051	79.6874	96.0011	chr7	30751103	30756624	-1	protein_coding	Fxyd1	0.437274	1	95.0716	9.3717	86.5979	8.43772
ENSMUSG00000036572	-0.301173	3.92444	4.70012	0.0459783	0.399638	14.1789	11.9394	12.4965	14.816	15.7879	14.6149	16.4067	20.1335	chrX	36355331	36373975	-1	protein_coding	Upf3b	0.0459783	0.399638	13.8437	1.60304	17.0517	2.81527
ENSMUSG00000036574	-2.31877	-2.91124	2.36697	0.150709	0.724109	0	0	0	0	0	0	0	0.0903294	chr1	86354051	86355774	1	protein_coding	Tex44	0.150709	0.724109	0	0	0.0301098	0.0521517
ENSMUSG00000036578	0.878706	0.559252	3.97929	0.0638179	0.487356	2.40008	1.47599	1.42659	1.34692	1.7716	0.922313	1.08794	0.721767	chr7	30741938	30750892	-1	protein_coding	Fxyd7	0.0638179	0.487356	1.68424	0.431156	0.910672	0.183363
ENSMUSG00000036580	-0.110062	4.25629	0.401609	0.535431	1	18.9611	23.5548	20.8183	17.997	11.2304	20.3527	19.7678	19.9085	chr3	55019529	55044743	1	protein_coding	Spg20	0.535431	1	18.5123	4.58908	20.0097	0.305326
ENSMUSG00000036585	1.77575	5.41352	33.1683	3.2224e-05	0.00268789	47.9984	69.5346	82.886	57.7049	27.1585	19.7429	19.9394	10.3002	chr18	38971726	39062525	-1	protein_coding	Fgf1	3.2224e-05	0.00268789	57.0565	21.2086	16.6608	5.50938
ENSMUSG00000036586	-1.552	-2.99439	1.47826	0.248177	0.788106	0	0	0	0	0	0.043013	0	0	chr5	140548874	140550826	-1	protein_coding	Grifin	0.248177	0.788106	0	0	0.0143377	0.0248336
ENSMUSG00000036587	-0.361176	-2.68237	0.0586937	0.811725	1	0.170542	0	0	0	0	0.0444036	0	0.086802	chr2	25313279	25316386	1	protein_coding	Fut7	0.811725	1	0.0341084	0.0762686	0.0437352	0.0434049
ENSMUSG00000036591	-0.32425	4.8816	5.42378	0.0336467	0.332258	23.1048	29.5683	28.9446	30.8536	21.6139	33.3777	33.5262	34.0272	chr2	20852730	20973692	-1	protein_coding	Arhgap21	0.0336467	0.332258	26.8171	4.16063	33.6437	0.340296
ENSMUSG00000036594	-0.813227	4.61532	11.227	0.00417696	0.0813	21.5163	11.8368	16.7354	20.521	25.2172	22.2902	50.8369	27.705	chr17	34501718	34506797	-1	protein_coding	H2-Aa	0.00417696	0.0813	19.1654	5.08924	33.6107	15.162
ENSMUSG00000036596	0.780683	-2.31038	0.364329	0.554779	1	0.168768	0	0.134839	0.123877	0.0976462	0	0.174767	0	chr5	35659562	35683042	-1	protein_coding	Cpz	0.554779	1	0.105026	0.064016	0.0582558	0.100902
ENSMUSG00000036598	0	-3.07703	0	1	1	0	0	0	0	0	0	0	0	chr8	96260713	96285518	1	protein_coding	Ccdc113	1	1	0	0	0	0
ENSMUSG00000036599	2.96676e-05	4.15964	5.10694e-08	0.999823	1	16.5411	17.4252	17.7637	19.8292	16.0749	14.0441	19.2516	19.3297	chr5	140491305	140511479	1	protein_coding	Chst12	0.999823	1	17.5268	1.45321	17.5418	3.02931
ENSMUSG00000036602	0	-3.07703	0	1	1	0	0	0	0	0	0	0	0	chr10	102834568	102866076	-1	protein_coding	Alx1	1	1	0	0	0	0
ENSMUSG00000036606	-0.0242288	3.5088	0.0100702	0.921343	1	6.73441	9.3971	11.3927	10.8617	19.5561	11.3365	12.2582	10.9882	chr15	89039752	89064991	-1	protein_coding	Plxnb2	0.921343	1	11.5884	4.80658	11.5276	0.656171
ENSMUSG00000036611	-0.480852	3.30095	4.34852	0.0538295	0.440096	5.45005	7.0468	8.35762	7.69647	13.7274	10.8744	10.6117	13.8052	chr9	25392843	25515406	1	protein_coding	Eepd1	0.0538295	0.440096	8.45566	3.13829	11.7638	1.7728
ENSMUSG00000036613	-0.791388	3.48303	21.6044	0.000284811	0.012206	6.96931	7.21471	11.6464	10.1719	8.50256	15.3429	16.4995	14.387	chr12	28801802	28919864	1	protein_coding	Eipr1	0.000284811	0.012206	8.90099	1.99289	15.4098	1.05785
ENSMUSG00000036615	-0.359518	3.58366	2.65821	0.123016	0.675574	6.65937	11.0934	10.3555	11.7153	15.0332	15.2399	9.74123	16.8664	chr3	54710536	54715212	-1	protein_coding	Rfxap	0.123016	0.675574	10.9714	3.00166	13.9492	3.73383
ENSMUSG00000036617	0.518598	5.19173	6.95552	0.018194	0.223459	53.4771	33.8805	29.2485	34.4701	53.4874	28.5698	27.7691	29.1534	chr2	19914591	20815524	1	protein_coding	Etl4	0.018194	0.223459	40.9127	11.6512	28.4974	0.694945
ENSMUSG00000036620	-0.109487	6.35986	0.34769	0.563858	1	60.0117	74.6938	76.9554	89.8806	98.1653	83.4335	78.9608	96.2368	chr11	50101717	50125930	1	protein_coding	Mgat4b	0.563858	1	79.9414	14.7016	86.2103	8.96651
ENSMUSG00000036622	-0.730479	4.37301	32.2875	3.72881e-05	0.00292293	16.2283	15.078	16.3687	15.4521	19.4525	22.9629	29.2269	29.9714	chr4	140714184	140734641	1	protein_coding	Atp13a2	3.72881e-05	0.00292293	16.5159	1.72682	27.3871	3.84947
ENSMUSG00000036632	-0.039525	4.4669	0.0876264	0.771117	1	22.3099	19.5216	27.1067	21.6635	18.3326	22.5447	21.4083	23.2896	chr3	54642960	54658739	1	protein_coding	Alg5	0.771117	1	21.7868	3.37833	22.4142	0.947411
ENSMUSG00000036634	0.109836	-0.0518092	0.0406359	0.842845	1	0.762016	0.266542	0.508377	1.26555	1.13265	0.270822	0.502857	0.989024	chr7	30598601	30614298	-1	protein_coding	Mag	0.842845	1	0.787025	0.417615	0.587567	0.366518
ENSMUSG00000036636	-0.280533	4.84007	4.8452	0.0431332	0.38462	22.4303	29.7752	26.5858	28.2741	25.4584	29.6796	33.8403	33.0848	chr17	25352365	25381078	1	protein_coding	Clcn7	0.0431332	0.38462	26.5047	2.80753	32.2016	2.21656
ENSMUSG00000036639	1.1624	3.63104	48.2807	3.74484e-06	0.00055494	17.8574	12.7674	17.7104	12.1076	17.1622	7.56185	6.21812	6.97409	chr5	140307411	140323892	1	protein_coding	Nudt1	3.74484e-06	0.00055494	15.521	2.83635	6.91802	0.673616
ENSMUSG00000036641	-0.431409	-1.67564	0.254369	0.621056	1	0.314323	0.118905	0.0267777	0.529658	0.0649233	0.267366	0.210177	0.280317	chr2	58711082	58991027	-1	protein_coding	Ccdc148	0.621056	1	0.210917	0.209748	0.25262	0.0373225
ENSMUSG00000036644	-0.439086	5.85993	4.85997	0.0428553	0.383141	49.6063	56.5198	55.3351	63.6909	31.3831	71.7328	75.1528	61.97	chr11	50022223	50063612	1	protein_coding	Tbc1d9b	0.0428553	0.383141	51.307	12.2128	69.6185	6.84096
ENSMUSG00000036646	-0.745348	4.91821	27.3797	8.88273e-05	0.00541578	22.5474	27.9836	26.5082	24.8423	21.0414	38.5091	49.4697	35.8075	chr2	25222350	25242224	1	protein_coding	Man1b1	8.88273e-05	0.00541578	24.5846	2.8295	41.2621	7.2352
ENSMUSG00000036647	-0.632474	-2.83339	0.170744	0.685069	1	0.0846599	0	0	0	0	0	0.087252	0	chr7	106552458	106563144	-1	protein_coding	Olfr6	0.685069	1	0.016932	0.037861	0.029084	0.050375
ENSMUSG00000036655	-0.790763	-1.31912	2.37835	0.143045	0.718172	0.311412	0.140653	0.19012	0.173188	0.174901	0.234606	0.406174	0.423213	chr12	28644172	28673376	-1	protein_coding	Colec11	0.143045	0.718172	0.198055	0.0658831	0.354664	0.104322
ENSMUSG00000036658	0.223088	-2.63156	0.0226156	0.882386	1	0	0	0.151509	0.0665938	0	0.112758	0	0	chr13	21820793	21826688	-1	protein_coding	Olfr11	0.882386	1	0.0436205	0.0668504	0.0375859	0.0651007
ENSMUSG00000036661	1.38664	3.88589	42.1099	8.4025e-06	0.000995577	18.6021	23.3812	18.9198	17.0677	22.9351	11.5184	5.92743	5.60046	chr15	73384409	73444091	1	protein_coding	Dennd3	8.4025e-06	0.000995577	20.1812	2.81081	7.68208	3.32634
ENSMUSG00000036667	-0.227288	3.18773	1.48092	0.241702	0.788106	10.2376	9.15449	8.30694	7.00416	7.00036	7.60415	10.7738	10.9086	chr6	42644936	42687022	-1	protein_coding	Tcaf1	0.241702	0.788106	8.34071	1.40039	9.76218	1.87013
ENSMUSG00000036672	0.108142	1.71453	0.0683112	0.797227	1	5.50042	2.11845	3.1755	2.25607	3.61286	2.22319	3.54424	3.456	chr8	106571305	106579910	-1	protein_coding	Cenpt	0.797227	1	3.33266	1.36343	3.07448	0.738558
ENSMUSG00000036676	0.151658	3.44341	0.326216	0.576024	1	16.4972	13.6675	11.7837	10.5062	4.86259	9.74724	11.9126	9.0434	chr10	100279764	100323212	-1	protein_coding	Tmtc3	0.576024	1	11.4634	4.32396	10.2344	1.49537
ENSMUSG00000036678	-0.327378	2.72443	2.10586	0.166526	0.764169	4.13066	5.50181	6.95294	6.43198	6.66083	7.04452	7.47717	7.7497	chr15	102246687	102259206	-1	protein_coding	Aaas	0.166526	0.764169	5.93564	1.14601	7.4238	0.355606
ENSMUSG00000036686	0.10007	3.73322	0.508674	0.486235	1	13.5895	14.0134	11.5789	11.9307	16.763	11.8927	13.1195	12.803	chr8	84859457	84874565	-1	protein_coding	Cc2d1a	0.486235	1	13.5751	2.06422	12.6051	0.636862
ENSMUSG00000036687	0.0344235	1.14205	0.00283406	0.958219	1	5.12766	1.7835	1.64781	2.57271	0.775362	0.490762	2.80188	3.66307	chr5	139788240	139805672	-1	protein_coding	Tmem184a	0.958219	1	2.38141	1.66234	2.31857	1.64045
ENSMUSG00000036693	-0.124338	4.15988	0.535928	0.474969	1	22.6268	17.9391	13.9436	17.2141	15.4243	24.3235	17.0987	15.4223	chr5	34795880	34817492	-1	protein_coding	Nop14	0.474969	1	17.4296	3.29733	18.9482	4.73
ENSMUSG00000036698	-0.151483	5.61908	0.556126	0.466902	1	37.9317	63.9461	48.316	54.5692	33.4045	62.6524	51.5336	44.6059	chr15	72967693	73056784	-1	protein_coding	Ago2	0.466902	1	47.6335	12.3618	52.9307	9.10402
ENSMUSG00000036699	0	-3.07703	0	1	1	0	0	0	0	0	0	0	0	chrX	35459557	35462811	1	protein_coding	Zcchc12	1	1	0	0	0	0
ENSMUSG00000036707	0.0974754	6.98978	0.295207	0.594574	1	119.544	152.943	136.745	139.684	102.627	121.837	119.636	123.952	chr1	85721162	85779297	1	protein_coding	Cab39	0.594574	1	130.309	19.518	121.808	2.15817
ENSMUSG00000036712	-0.0653306	4.2478	0.13995	0.713361	1	16.1828	24.1091	22.4652	18.3663	12.1647	19.6916	19.7121	19.2272	chr8	89423656	89478573	1	protein_coding	Cyld	0.713361	1	18.6576	4.81103	19.5437	0.274255
ENSMUSG00000036718	0.415952	1.53515	0.784588	0.389177	1	4.10505	3.64421	1.88592	1.5671	4.49973	1.4884	2.33112	3.23339	chr5	139692451	139722091	-1	protein_coding	Micall2	0.389177	1	3.1404	1.33052	2.35097	0.872662
ENSMUSG00000036721	-0.260578	1.96289	0.686281	0.419913	1	3.43374	2.92632	3.25666	3.90339	3.9429	4.57048	3.68626	4.29604	chr13	21546990	21556459	1	protein_coding	Zscan12	0.419913	1	3.4926	0.433396	4.18426	0.452583
ENSMUSG00000036731	0.960128	-2.4814	0.515824	0.483235	1	0.0813848	0.31735	0.0673458	0	0	0.0399301	0.0407976	0.0437171	chr2	25128830	25132464	-1	protein_coding	Cysrt1	0.483235	1	0.0932161	0.13079	0.0414816	0.001984
ENSMUSG00000036733	-0.117869	4.8277	0.981439	0.336946	0.971187	26.7493	27.8639	28.2191	24.6454	28.7977	31.2117	27.3217	30.1423	chr7	30340424	30349742	-1	protein_coding	Rbm42	0.336946	0.971187	27.2551	1.63903	29.5586	2.00965
ENSMUSG00000036737	0.19649	5.35736	1.50406	0.238218	0.788106	42.1199	48.6305	45.1962	47.7209	30.6246	38.3376	36.486	37.4443	chr9	119067498	119151493	-1	protein_coding	Oxsr1	0.238218	0.788106	42.8584	7.29107	37.4227	0.925965
ENSMUSG00000036743	-0.622646	-2.83297	0.168195	0.687292	1	0.0850863	0	0	0	0	0.0855245	0	0	chr18	14839208	14895358	1	protein_coding	Psma8	0.687292	1	0.0170173	0.0380518	0.0285082	0.0493776
ENSMUSG00000036744	0	-3.07703	0	1	1	0	0	0	0	0	0	0	0	chr7	106413336	106420679	1	protein_coding	Olfr701	1	1	0	0	0	0
ENSMUSG00000036745	0.646044	2.21454	3.56788	0.0776235	0.539356	6.64372	3.6418	4.04208	3.86317	7.78757	2.85351	3.84023	3.24348	chr3	146558122	146689764	1	protein_coding	Ttll7	0.0776235	0.539356	5.19567	1.89312	3.31241	0.496957
ENSMUSG00000036748	-0.0106243	4.9669	0.00558173	0.941393	1	32.5364	24.7845	27.7271	35.4466	34.8154	33.0246	29.5219	31.2998	chr19	46318251	46327141	-1	protein_coding	Cuedc2	0.941393	1	31.062	4.6372	31.2821	1.7514
ENSMUSG00000036749	-0.0667096	-2.20918	0.00352566	0.953405	1	0.163829	0	0	0.142597	0.182009	0.210054	0.0452888	0.0458833	chr4	143997203	144007058	-1	protein_coding	Pramel5	0.953405	1	0.0976869	0.0902597	0.100409	0.094956
ENSMUSG00000036751	-0.0750058	9.48537	0.240164	0.630901	1	711.136	609.804	704.933	607.984	869.238	733.245	708.444	772.189	chr7	30316286	30325576	-1	protein_coding	Cox6b1	0.630901	1	700.619	106.525	737.959	32.1327
ENSMUSG00000036752	0.976447	7.62295	22.7041	0.000224955	0.0104032	244.519	251.456	238.289	237.992	229.551	163.781	113.942	88.7255	chr2	25112172	25114714	-1	protein_coding	Tubb4b	0.000224955	0.0104032	240.361	8.17251	122.15	38.1951
ENSMUSG00000036760	-2.31328	-2.91263	2.68681	0.127959	0.68419	0	0	0	0	0	0	0.0445283	0.0451918	chr15	72372938	72418189	-1	protein_coding	Kcnk9	0.127959	0.68419	0	0	0.0299067	0.0259021
ENSMUSG00000036764	-1.63134	1.47331	16.711	0.000898119	0.0275419	1.95849	2.27236	1.31744	1.18451	1.4344	3.82494	5.48478	5.7471	chr10	63218222	63246355	1	protein_coding	Dnajc12	0.000898119	0.0275419	1.63344	0.462302	5.01894	1.04232
ENSMUSG00000036766	-2.31877	-2.91124	2.36697	0.150709	0.724109	0	0	0	0	0	0	0	0.0903294	chr1	84347560	84673942	-1	protein_coding	Dner	0.150709	0.724109	0	0	0.0301098	0.0521517
ENSMUSG00000036768	0.275364	-0.457631	0.101998	0.753677	1	2.95812	0.577	0.0802277	0.162385	1.02367	0.348984	1.59628	0.227166	chr9	122780111	122847798	1	protein_coding	Kif15	0.753677	1	0.96028	1.17828	0.724143	0.757744
ENSMUSG00000036769	0.407539	2.00691	1.45332	0.245945	0.788106	5.73625	3.6437	4.82246	4.57599	2.94107	2.76742	3.67168	3.37876	chrX	23559290	23672264	1	protein_coding	Wdr44	0.245945	0.788106	4.34389	1.08163	3.27262	0.461384
ENSMUSG00000036770	-0.854288	-1.84176	1.18003	0.293833	0.884939	0.167464	0.0693458	0.0526312	0.280473	0.0733014	0.17858	0.171646	0.329871	chr2	25102219	25104649	-1	protein_coding	Stpg3	0.293833	0.884939	0.128643	0.0960679	0.226699	0.0894166
ENSMUSG00000036775	0.0174898	5.6001	0.00772947	0.93106	1	54.592	54.3009	42.9468	59.0598	33.549	61.1852	43.7447	40.0948	chr17	26300182	26309311	-1	protein_coding	Decr2	0.93106	1	48.8897	10.4389	48.3415	11.2716
ENSMUSG00000036777	-0.755115	0.108398	2.47028	0.136054	0.705873	0.896189	0.409153	0.455422	1.82107	0.489267	1.437	1.2426	1.13303	chr9	22243308	22300484	-1	protein_coding	Anln	0.136054	0.705873	0.81422	0.595583	1.27088	0.153947
ENSMUSG00000036779	0.347964	5.30182	2.85339	0.111042	0.653015	37.5537	55.4536	55.5756	39.7566	27.1296	35.1421	36.5317	29.9265	chr8	88925841	88986350	1	protein_coding	Tent4b	0.111042	0.653015	43.0938	12.3008	33.8668	3.48238
ENSMUSG00000036781	-0.0963162	6.16295	0.348937	0.563167	1	69.7088	65.7894	64.6726	62.7051	83.4503	69.6396	72.3319	80.1359	chr9	66853368	66856798	1	protein_coding	Rps27l	0.563167	1	69.2652	8.33102	74.0358	5.45166
ENSMUSG00000036782	-1.11877	0.811666	6.11562	0.0253072	0.277319	0.756399	0.726895	1.35403	1.20647	1.63574	1.94842	3.2894	2.18611	chrX	23085510	23231321	-1	protein_coding	Klhl13	0.0253072	0.277319	1.13591	0.391696	2.47464	0.715535
ENSMUSG00000036790	-0.298842	-1.68628	0.150254	0.703525	1	0.383931	0.0639115	0.278685	0.0571804	0.150818	0.253962	0.317233	0.0792377	chrX	65692924	65704999	1	protein_coding	Slitrk2	0.703525	1	0.186905	0.141863	0.216811	0.12327
ENSMUSG00000036792	-0.576824	3.3358	10.9859	0.00450448	0.085686	8.26519	9.0542	9.68854	8.61147	7.04958	10.0716	12.0359	16.2881	chr2	48839520	49215417	1	protein_coding	Mbd5	0.00450448	0.085686	8.53379	0.985563	12.7985	3.17767
ENSMUSG00000036800	0.218988	-1.15306	0.229755	0.638349	1	0.342751	0.422425	0.249684	0.284662	0.501764	0.239123	0.30228	0.374414	chr15	71303458	71599687	-1	protein_coding	Fam135b	0.638349	1	0.360257	0.102636	0.305272	0.0676953
ENSMUSG00000036805	0	-3.07703	0	1	1	0	0	0	0	0	0	0	0	chr2	24975679	24985161	-1	protein_coding	Noxa1	1	1	0	0	0	0
ENSMUSG00000036810	-0.320462	4.22126	6.31011	0.023411	0.263331	16.7321	18.8114	16.6172	18.8975	14.018	23.4201	21.226	19.1514	chr8	88845397	88861738	1	protein_coding	Cnep1r1	0.023411	0.263331	17.0152	1.99947	21.2658	2.13467
ENSMUSG00000036813	-0.553238	-2.90492	0.105439	0.879016	1	0.0512339	0	0	0	0	0	0.073563	0	chr2	24970316	24975728	1	protein_coding	Entpd8	0.879016	1	0.0102468	0.0229125	0.024521	0.0424716
ENSMUSG00000036814	-2.01618	-2.63124	2.18478	0.159265	0.742088	0.069398	0	0	0	0	0.154554	0.0372339	0.0550011	chr9	123463835	123507950	-1	protein_coding	Slc6a20a	0.159265	0.742088	0.0138796	0.0310357	0.0822629	0.0632327
ENSMUSG00000036815	0.234013	-0.296227	0.251978	0.622689	1	0.387502	0.862574	0.512359	0.422476	1.5734	0.480159	0.740663	0.66823	chr1	123249200	124773776	-1	protein_coding	Dpp10	0.622689	1	0.751662	0.496435	0.629684	0.134461
ENSMUSG00000036816	-1.78278	-1.62212	5.4857	0.0327828	0.327137	0.0851194	0	0.137937	0.12594	0.0984278	0.169204	0.212472	0.625141	chr10	62935430	62937058	1	protein_coding	Atoh7	0.0327828	0.327137	0.0894848	0.0542751	0.335606	0.251677
ENSMUSG00000036817	-0.438901	5.36658	7.31545	0.0158707	0.202803	37.1474	39.3719	37.7139	41.4346	26.8743	42.0143	49.6739	56.8581	chr5	139186392	139235595	1	protein_coding	Sun1	0.0158707	0.202803	36.5084	5.63792	49.5154	7.42317
ENSMUSG00000036819	0.369998	3.098	2.66524	0.122558	0.674043	8.49795	9.70786	10.0669	9.85493	8.21371	9.2855	8.05523	4.18039	chr11	59340871	59349393	1	protein_coding	Jmjd4	0.122558	0.674043	9.26826	0.848623	7.17371	2.66427
ENSMUSG00000036820	-0.302155	3.73755	3.26097	0.0902573	0.578481	9.86836	10.2516	10.4928	12.7641	17.2717	15.2372	14.9144	14.5236	chr17	24374807	24382740	-1	protein_coding	Amdhd2	0.0902573	0.578481	12.1297	3.0888	14.8917	0.357346
ENSMUSG00000036822	-0.410856	3.94825	10.9456	0.0045619	0.0863855	14.4965	12.302	13.5159	15.9082	12.0796	18.662	17.3012	18.5995	chr4	40259601	40269850	-1	protein_coding	Topors	0.0045619	0.0863855	13.6604	1.59034	18.1876	0.768245
ENSMUSG00000036825	0.0758863	3.12556	0.0990345	0.757157	1	9.39422	11.2764	8.17567	11.1615	4.6023	7.51303	9.72322	8.15392	chr3	146110397	146145899	1	protein_coding	Ssx2ip	0.757157	1	8.92201	2.73853	8.46339	1.13713
ENSMUSG00000036826	0.113977	0.381494	0.0237389	0.879525	1	1.62552	0.668776	0.911709	0	3.0202	0.960296	1.21444	1.20489	chr7	30264852	30267387	1	protein_coding	Igflr1	0.879525	1	1.24524	1.14992	1.12654	0.144052
ENSMUSG00000036832	1.63954	-2.67458	1.22331	0.28546	0.867304	0	0.0857915	0	0.123212	0.0911768	0	0.0424455	0	chr3	145926718	145991941	1	protein_coding	Lpar3	0.28546	0.867304	0.060036	0.0566412	0.0141485	0.0245059
ENSMUSG00000036833	-1.26438	4.37335	15.0608	0.00138091	0.0375348	19.5833	14.3889	11.2592	13.9559	16.0743	18.7605	20.2327	69.8809	chr2	24866045	24944069	1	protein_coding	Pnpla7	0.00138091	0.0375348	15.0523	3.06611	36.2914	29.0987
ENSMUSG00000036834	-2.31877	-2.91124	2.36697	0.150709	0.724109	0	0	0	0	0	0	0	0.0903294	chr3	63603655	63806893	-1	protein_coding	Plch1	0.150709	0.724109	0	0	0.0301098	0.0521517
ENSMUSG00000036835	-0.210758	5.28237	1.40634	0.253396	0.799709	25.6331	46.0288	35.8286	41.127	37.1352	41.6644	50.3687	36.7742	chr7	30261288	30263052	-1	protein_coding	Psenen	0.253396	0.799709	37.1505	7.56695	42.9358	6.88584
ENSMUSG00000036840	0.365775	3.99959	5.85871	0.0280896	0.295942	18.1794	15.0972	17.8114	19.1044	16.224	11.8589	11.1731	17.2415	chr8	87450635	87472562	-1	protein_coding	Siah1a	0.0280896	0.295942	17.2833	1.60462	13.4245	3.32336
ENSMUSG00000036845	-0.0332621	3.2457	0.0251904	0.875928	1	9.91421	6.03635	12.2437	8.2977	10.625	11.4769	9.19834	8.16267	chr7	30254866	30259263	-1	protein_coding	Lin37	0.875928	1	9.4234	2.36528	9.61263	1.69549
ENSMUSG00000036850	0.162082	5.10246	1.43581	0.248687	0.789312	35.1045	40.1778	35.803	31.9836	35.1556	33.8612	27.4816	34.2052	chr2	24864129	24865110	-1	protein_coding	Mrpl41	0.248687	0.789312	35.6449	2.93719	31.8493	3.78645
ENSMUSG00000036853	-0.659991	-2.83036	0.185483	0.672588	1	0.0845008	0	0	0	0	0	0.0892042	0	chr3	145823205	145847561	1	protein_coding	Mcoln3	0.672588	1	0.0169002	0.0377899	0.0297347	0.0515021
ENSMUSG00000036854	1.20302	4.37317	16.5851	0.0009273	0.0281813	16.9098	20.0678	25.5634	17.0057	50.3989	12.1703	12.0137	9.55061	chr7	30251603	30254868	1	protein_coding	Hspb6	0.0009273	0.0281813	25.9891	14.0909	11.2449	1.46934
ENSMUSG00000036855	0	-3.07703	0	1	1	0	0	0	0	0	0	0	0	chr18	9278607	9282809	-1	protein_coding	Gjd4	1	1	0	0	0	0
ENSMUSG00000036856	0.210345	-0.998882	0.186804	0.671499	1	0.39057	0.300503	0.217359	0.335589	0.870713	0.34219	0.261504	0.450939	chr4	137004800	137027037	1	protein_coding	Wnt4	0.671499	1	0.422947	0.258086	0.351544	0.0950632
ENSMUSG00000036858	-0.21578	-1.89754	0.0685302	0.79691	1	0.084219	0.0918812	0.0750617	0.0811755	0.397729	0.144033	0.128441	0.21922	chr17	47066589	47074638	-1	protein_coding	Ptcra	0.79691	1	0.146013	0.140844	0.163898	0.04854
ENSMUSG00000036860	0.469219	5.74626	9.83749	0.00652575	0.110321	62.3488	57.9656	58.307	52.44	66.9577	44.1907	43.8063	41.126	chr11	59093312	59096960	1	protein_coding	Mrpl55	0.00652575	0.110321	59.6038	5.41529	43.041	1.66955
ENSMUSG00000036862	0.618785	2.73906	4.08624	0.0607165	0.472196	10.2752	6.28759	6.20685	6.21473	8.837	7.73503	3.0107	4.02434	chr7	105402197	105436861	-1	protein_coding	Dchs1	0.0607165	0.472196	7.56427	1.8883	4.92335	2.48717
ENSMUSG00000036863	-0.286518	2.75534	1.47822	0.242112	0.788106	4.94314	5.79448	5.1244	7.6265	6.91771	8.92715	7.72533	5.55928	chr3	145693625	145727475	1	protein_coding	Syde2	0.242112	0.788106	6.08125	1.1598	7.40392	1.70679
ENSMUSG00000036864	-0.52528	0.950815	0.976818	0.338052	0.973237	0.843748	0.858643	1.24041	3.60683	1.27392	1.69249	2.02194	2.97296	chr7	30238559	30251724	-1	protein_coding	Proser3	0.338052	0.973237	1.56471	1.15956	2.22913	0.664904
ENSMUSG00000036867	1.19006	4.74051	31.3239	4.38848e-05	0.00327483	38.4439	39.3115	25.5138	23.8208	45.7117	12.8301	18.892	13.4941	chr9	63860358	63929341	-1	protein_coding	Smad6	4.38848e-05	0.00327483	34.5603	9.4761	15.0721	3.3248
ENSMUSG00000036872	1.65642	-2.59779	1.2521	0.280067	0.855976	0	0	0.0800351	0.0722304	0.175365	0	0.0525923	0	chr8	87208889	87307315	-1	protein_coding	Abcc12	0.280067	0.855976	0.065526	0.0722968	0.0175308	0.0303642
ENSMUSG00000036873	0.520436	3.66079	11.6009	0.0037212	0.075134	11.3413	15.2143	14.8765	14.8108	14.6472	9.4701	8.30765	11.9283	chr3	145643769	145650584	1	protein_coding	2410004B18Rik	0.0037212	0.075134	14.178	1.59914	9.90201	1.84855
ENSMUSG00000036875	0.24994	0.848113	0.274299	0.607815	1	1.95749	1.03106	1.38483	2.51226	2.16406	0.930052	1.52159	2.11578	chr10	62782805	62809964	1	protein_coding	Dna2	0.607815	1	1.80994	0.597451	1.52247	0.592863
ENSMUSG00000036879	-0.419872	5.58158	6.70889	0.0200117	0.237473	38.1639	40.8991	39.8202	56.7379	36.983	58.2368	55.7267	56.8135	chr8	86567588	86788005	1	protein_coding	Phkb	0.0200117	0.237473	42.5208	8.08855	56.9257	1.25882
ENSMUSG00000036880	-0.592744	10.5168	29.1905	6.37481e-05	0.00427922	1176.84	1172.07	1304.99	1285.44	1241.7	1981.74	1810.56	1800.83	chr18	74912268	74939279	1	protein_coding	Acaa2	6.37481e-05	0.00427922	1236.21	60.8734	1864.38	101.751
ENSMUSG00000036882	0.951305	0.929391	3.85458	0.0676723	0.502401	1.93235	1.77583	2.00853	2.11888	4.03508	1.06285	1.75865	0.851233	chr7	30221651	30234485	-1	protein_coding	Arhgap33	0.0676723	0.502401	2.37413	0.936842	1.22425	0.47475
ENSMUSG00000036885	0.332053	1.19604	0.621847	0.442169	1	1.61384	2.43981	2.87618	2.05927	2.85702	1.67871	1.84671	2.11592	chr3	62245765	62369642	1	protein_coding	Arhgef26	0.442169	1	2.36923	0.540049	1.88045	0.220549
ENSMUSG00000036887	-0.300365	3.40861	1.05147	0.320791	0.938674	12.7038	7.26102	7.04765	6.62456	14.1835	8.08884	18.4636	8.56356	chr4	136623228	136626114	-1	protein_coding	C1qa	0.320791	0.938674	9.56412	3.58728	11.7053	5.85763
ENSMUSG00000036890	-0.522906	2.39981	3.71202	0.0724194	0.519184	3.27533	4.59129	5.46484	4.08457	5.07067	5.1183	7.48451	6.77749	chr2	44454424	44817669	-1	protein_coding	Gtdc1	0.0724194	0.519184	4.49734	0.856921	6.4601	1.21462
ENSMUSG00000036892	1.76579	-2.43471	1.23483	0.283286	0.862833	0	0	0.207449	0	0.487734	0.0864849	0.0209625	0	chr7	30193047	30212827	1	protein_coding	Prodh2	0.283286	0.862833	0.139037	0.21463	0.0358158	0.0451152
ENSMUSG00000036893	-0.308503	4.94714	5.53913	0.0320579	0.322447	28.6341	23.4366	31.112	29.3179	28.6191	33.4796	32.6865	38.7089	chr2	24679940	24809626	-1	protein_coding	Ehmt1	0.0320579	0.322447	28.224	2.86273	34.9583	3.27219
ENSMUSG00000036894	-0.338573	2.24464	1.33007	0.26614	0.827181	5.10867	3.83809	3.92116	4.78384	3.15933	4.06536	5.43942	6.31203	chr3	61269059	61275851	1	protein_coding	Rap2b	0.26614	0.827181	4.16222	0.782804	5.27227	1.13263
ENSMUSG00000036896	-0.191507	3.2057	0.469929	0.503069	1	12.2574	5.91515	6.56117	8.33462	9.438	6.25456	15.3119	7.55472	chr4	136617115	136620376	-1	protein_coding	C1qc	0.503069	1	8.50126	2.52317	9.70706	4.89728
ENSMUSG00000036898	0.416908	2.20876	1.96755	0.180275	0.788106	3.66677	6.11401	4.34957	5.82329	5.36128	3.97243	3.77088	3.61314	chr5	138439730	138458956	1	protein_coding	Zfp157	0.180275	0.788106	5.06298	1.02836	3.78548	0.18009
ENSMUSG00000036899	0	-3.07703	0	1	1	0	0	0	0	0	0	0	0	chr6	41629107	41657703	-1	protein_coding	Trpv5	1	1	0	0	0	0
ENSMUSG00000036902	1.51832	-1.08567	7.25815	0.0162167	0.206119	0.614685	0.84886	0.752072	0.328111	0.150452	0.113909	0.181696	0.239578	chr8	86363217	86427553	-1	protein_coding	Neto2	0.0162167	0.206119	0.538836	0.292654	0.178395	0.0628996
ENSMUSG00000036904	-0.801265	2.94659	14.8694	0.00145391	0.0386845	6.82193	5.44817	6.86078	5.97045	4.07508	8.85726	12.0071	9.74283	chr18	9212163	9218136	1	protein_coding	Fzd8	0.00145391	0.0386845	5.83528	1.15017	10.2024	1.62445
ENSMUSG00000036905	-0.284528	3.31071	1.10743	0.308652	0.91507	14.2729	5.90722	8.30168	7.19389	9.01029	7.4788	16.0968	9.05585	chr4	136607440	136613498	-1	protein_coding	C1qb	0.308652	0.91507	8.9372	3.20542	10.8771	4.5886
ENSMUSG00000036907	-1.57253	-2.99306	1.48951	0.246488	0.788106	0	0	0	0	0	0	0.0445549	0	chr1	120268312	120270903	1	protein_coding	C1ql2	0.246488	0.788106	0	0	0.0148516	0.0257238
ENSMUSG00000036908	-0.228234	4.2919	1.7278	0.207671	0.788106	16.6207	15.4522	16.9749	15.7807	26.1118	16.9712	25.1938	21.4932	chr19	3985186	3999340	1	protein_coding	Unc93b1	0.207671	0.788106	18.188	4.47197	21.2194	4.11813
ENSMUSG00000036912	-0.435806	-1.61278	0.461214	0.506998	1	0.123085	0.392	0.0842317	0.181852	0.168275	0.269322	0.267394	0.218407	chr9	14607526	14652036	-1	protein_coding	Piwil4	0.506998	1	0.189889	0.11938	0.251707	0.0288555
ENSMUSG00000036913	0.272244	5.73998	1.37586	0.258389	0.810782	60.0057	67.2289	67.4455	56.9964	33.072	40.3852	63.6456	37.5114	chr8	125519831	125561452	1	protein_coding	Trim67	0.258389	0.810782	56.9497	14.1006	47.1807	14.3312
ENSMUSG00000036915	0	-3.07703	0	1	1	0	0	0	0	0	0	0	0	chr7	30146959	30157115	-1	protein_coding	Kirrel2	1	1	0	0	0	0
ENSMUSG00000036916	-0.0667693	2.83485	0.0929286	0.764512	1	8.20663	7.96025	6.18215	5.7977	6.48105	9.14351	6.49484	6.13808	chrX	47630502	47683381	-1	protein_coding	Zfp280c	0.764512	1	6.92556	1.08789	7.25881	1.64192
ENSMUSG00000036918	1.07438	3.55074	9.34359	0.0077001	0.123937	10.8562	18.7175	15.4	23.1228	8.283	12.307	6.18483	3.45655	chr17	87590314	87689197	1	protein_coding	Ttc7	0.0077001	0.123937	15.2759	5.95542	7.31613	4.53239
ENSMUSG00000036921	0	-3.07703	0	1	1	0	0	0	0	0	0	0	0	chr4	136337748	136340537	1	protein_coding	Tex46	1	1	0	0	0	0
ENSMUSG00000036923	0.178958	-0.670273	0.137629	0.715634	1	0.676794	0.222675	0.430196	0.387244	1.40457	0.346191	0.631376	0.407095	chr10	62494822	62561907	-1	protein_coding	Stox1	0.715634	1	0.624297	0.465499	0.461554	0.15019
ENSMUSG00000036924	0	-3.07703	0	1	1	0	0	0	0	0	0	0	0	chr2	148662001	148672330	1	protein_coding	Cst13	1	1	0	0	0	0
ENSMUSG00000036925	0.726645	-2.82541	0.235672	0.63409	1	0	0.0736284	0.0740297	0	0	0	0.0460986	0	chr15	103926121	103929578	-1	protein_coding	Mucl2	0.63409	1	0.0295316	0.0404381	0.0153662	0.026615
ENSMUSG00000036928	0.804519	-1.32937	1.80956	0.19777	0.788106	0.24286	0.324954	0.546109	0.1786	0.692232	0.253685	0.0976917	0.243498	chr5	138278502	138310655	1	protein_coding	Stag3	0.19777	0.788106	0.396951	0.215664	0.198292	0.0872709
ENSMUSG00000036931	0.704494	-0.783952	1.69536	0.211774	0.788106	0.165143	0.589092	0.395155	0.730267	0.947658	0.124963	0.29527	0.608862	chr7	30121157	30128171	1	protein_coding	Nfkbid	0.211774	0.788106	0.565463	0.301269	0.343032	0.245459
ENSMUSG00000036932	-0.18318	7.27661	1.10109	0.309994	0.917949	146.758	148.288	160.56	160.102	114.002	168.875	163.522	164.862	chrX	47563821	47602440	-1	protein_coding	Aifm1	0.309994	0.917949	145.942	18.9769	165.753	2.78523
ENSMUSG00000036934	0.311528	2.77158	1.78837	0.200278	0.788106	8.17991	5.90177	8.75824	8.65896	5.19588	5.68511	5.72619	6.31257	chr8	86135388	86159462	-1	protein_coding	4921524J17Rik	0.200278	0.788106	7.33895	1.6675	5.90796	0.351003
ENSMUSG00000036938	0	-3.07703	0	1	1	0	0	0	0	0	0	0	0	chr6	41288167	41293775	-1	protein_coding	Try5	1	1	0	0	0	0
ENSMUSG00000036940	-0.117072	4.44748	0.944091	0.346038	0.988509	21.5846	22.75	20.0965	21.4518	19.2655	20.8102	21.5416	26.0914	chr4	136277851	136330034	-1	protein_coding	Kdm1a	0.346038	0.988509	21.0297	1.36279	22.8144	2.86143
ENSMUSG00000036941	-0.185198	3.97255	2.28675	0.150454	0.724109	17.0464	14.7748	15.1756	14.5565	12.6044	17.4751	15.9965	17.1265	chr18	73868109	73887550	-1	protein_coding	Elac1	0.150454	0.724109	14.8315	1.58611	16.8661	0.772952
ENSMUSG00000036943	0.188897	3.78068	1.79267	0.199766	0.788106	14.3432	15.7288	15.8378	13.9637	11.4781	10.7434	13.7476	13.0998	chr9	66750946	66826969	-1	protein_coding	Rab8b	0.199766	0.788106	14.2703	1.76634	12.5302	1.58101
ENSMUSG00000036944	-0.09232	0.705509	0.0457712	0.833361	1	1.37867	1.03289	1.34359	1.47867	2.16845	1.68092	1.63315	1.4115	chr15	66398061	66432952	-1	protein_coding	Tmem71	0.833361	1	1.48045	0.419151	1.57519	0.143758
ENSMUSG00000036948	0.00342691	3.63593	0.000449697	0.98335	1	11.4854	12.534	10.9149	10.5842	15.8227	10.4419	14.6363	11.5393	chr5	138257918	138262295	-1	protein_coding	Trappc14	0.98335	1	12.2682	2.12047	12.2058	2.17518
ENSMUSG00000036949	0	-3.07703	0	1	1	0	0	0	0	0	0	0	0	chr2	14393127	14499788	1	protein_coding	Slc39a12	1	1	0	0	0	0
ENSMUSG00000036951	0	-3.07703	0	1	1	0	0	0	0	0	0	0	0	chr3	59832635	59845370	1	protein_coding	Aadacl2fm1	1	1	0	0	0	0
ENSMUSG00000036955	-0.258537	4.52346	1.98854	0.178099	0.788106	19.0097	23.937	27.4668	23.8233	12.7282	26.9356	25.706	24.3723	chr10	62374405	62414236	-1	protein_coding	Kifbp	0.178099	0.788106	21.393	5.7015	25.6713	1.28198
ENSMUSG00000036957	1.72121	3.25743	54.4656	1.79823e-06	0.000344355	10.0604	16.4147	13.8708	16.1858	9.01618	3.78704	4.93638	3.20903	chr7	30054914	30062197	-1	protein_coding	Lrfn3	1.79823e-06	0.000344355	13.1096	3.42856	3.97748	0.879283
ENSMUSG00000036958	0	-3.07703	0	1	1	0	0	0	0	0	0	0	0	chr2	148610529	148613417	-1	protein_coding	Cst11	1	1	0	0	0	0
ENSMUSG00000036959	-0.512723	3.36601	10.5719	0.0051373	0.0939448	7.51043	9.18856	10.0341	9.3749	8.07459	13.4421	14.042	10.3842	chrX	47430235	47496926	1	protein_coding	Bcorl1	0.0051373	0.0939448	8.83652	1.02312	12.6228	1.9617
ENSMUSG00000036960	1.95714	-1.11426	11.9419	0.00335426	0.0701081	0.404651	0.897952	0.603084	0.299794	0.342274	0.165599	0.129911	0.063037	chr3	144776024	144805204	-1	protein_coding	Clca2	0.00335426	0.0701081	0.509551	0.246266	0.119516	0.0520652
ENSMUSG00000036961	0.889175	-2.62272	0.296964	0.593489	1	0	0.236404	0.136849	0	0	0	0.0549389	0.019155	chr19	44481911	44502712	1	protein_coding	Wnt8b	0.593489	1	0.0746506	0.10811	0.024698	0.0278857
ENSMUSG00000036962	-2.88059	-1.38349	14.6593	0.00153917	0.0402249	0.0684343	0	0.168714	0.100959	0	0.580122	0.217293	1.13425	chr1	119851071	119924964	-1	protein_coding	Cfap221	0.00153917	0.0402249	0.0676214	0.0715489	0.643889	0.461794
ENSMUSG00000036964	0.41526	-0.835727	0.608984	0.446838	1	0.562038	0.221177	0.456138	0.97187	0.11174	0.50372	0.425332	0.183887	chr11	58845511	58863924	1	protein_coding	Trim17	0.446838	1	0.464593	0.335654	0.37098	0.1667
ENSMUSG00000036966	-0.0442687	4.04173	0.122629	0.730879	1	15.5064	16.2815	18.1999	15.816	14.8466	14.1086	18.5387	17.3007	chr15	102024963	102044669	-1	protein_coding	Spryd3	0.730879	1	16.1301	1.26909	16.6493	2.28578
ENSMUSG00000036968	-0.509581	2.9029	5.59014	0.0313831	0.317716	7.09637	5.70705	5.11485	8.33304	5.78539	10.6641	9.4314	7.28031	chr5	138185747	138192180	1	protein_coding	Cnpy4	0.0313831	0.317716	6.40734	1.29719	9.12526	1.71253
ENSMUSG00000036972	-0.360412	0.357329	0.436802	0.518302	1	1.72338	0.314803	0.874952	1.70575	0.732197	1.93947	1.52734	0.653615	chr9	91244466	91271401	1	protein_coding	Zic4	0.518302	1	1.07022	0.62321	1.37348	0.656592
ENSMUSG00000036975	0.114621	3.88936	0.655321	0.430379	1	14.7817	16.3292	16.4962	15.9706	12.1532	13.86	16.3004	11.8686	chr1	119835620	119840938	-1	protein_coding	Tmem177	0.430379	1	15.1462	1.80225	14.0097	2.21969
ENSMUSG00000036977	-0.81397	2.29829	7.52067	0.0146991	0.192596	5.07989	3.18999	4.57783	3.4208	2.5013	6.75047	5.64209	7.39604	chr8	80438449	80505688	1	protein_coding	Anapc10	0.0146991	0.192596	3.75396	1.05298	6.5962	0.88709
ENSMUSG00000036980	-0.441281	4.35184	11.5576	0.00377091	0.0757595	18.1031	17.4603	21.436	17.5114	15.1701	22.238	27.5783	23.3158	chr5	138176879	138185713	-1	protein_coding	Taf6	0.00377091	0.0757595	17.9362	2.25472	24.3773	2.82399
ENSMUSG00000036983	0.389908	2.79038	2.95387	0.105428	0.637454	6.7437	9.52338	7.70817	8.08292	5.36549	6.0651	6.04036	5.04887	chr17	3569531	3608056	-1	protein_coding	Tfb1m	0.105428	0.637454	7.48473	1.54953	5.71811	0.579711
ENSMUSG00000036985	0.026352	3.43594	0.0300566	0.864589	1	11.6826	10.5164	11.1869	12.1045	8.52621	11.5407	10.8133	9.50688	chrX	47260846	47297755	-1	protein_coding	Zdhhc9	0.864589	1	10.8033	1.40365	10.6203	1.03054
ENSMUSG00000036986	-0.281577	3.78404	3.96952	0.0641105	0.488258	15.7088	12.6781	11.0273	11.3347	12.555	16.6374	13.376	16.0252	chr9	58125359	58157069	-1	protein_coding	Pml	0.0641105	0.488258	12.6608	1.8526	15.3462	1.73353
ENSMUSG00000036989	-0.145814	5.18557	1.16828	0.296163	0.889439	38.0743	35.852	34.9192	33.2157	31.5039	40.5928	41.5212	33.0852	chr7	105253670	105282778	-1	protein_coding	Trim3	0.296163	0.889439	34.713	2.50888	38.3997	4.62584
ENSMUSG00000036990	-0.0641237	4.78115	0.282152	0.602768	1	25.4351	29.5602	27.2653	28.5398	23.6533	28.4081	28.8786	27.1322	chr8	80366247	80404353	1	protein_coding	Otud4	0.602768	1	26.8907	2.3762	28.1396	0.903603
ENSMUSG00000036992	0.195258	2.49735	0.471115	0.502539	1	5.12492	4.51579	5.67763	4.56931	9.17394	5.59895	5.04998	4.53338	chr2	148514521	148517947	1	protein_coding	Nxt1	0.502539	1	5.81232	1.9376	5.06077	0.53287
ENSMUSG00000036995	-0.240184	1.71679	0.35656	0.558981	1	3.33498	2.51904	2.12814	2.45055	4.36838	2.48747	5.18496	2.78511	chr4	135933676	135972527	1	protein_coding	Asap3	0.558981	1	2.96022	0.904173	3.48585	1.47898
ENSMUSG00000037001	-0.358818	1.77852	1.03336	0.324861	0.946635	3.83482	2.76068	3.2616	2.95591	2.19921	3.59105	4.67197	3.29731	chr11	58778979	58795051	-1	protein_coding	Zfp39	0.324861	0.946635	3.00244	0.605355	3.85344	0.723918
ENSMUSG00000037003	0.612741	7.64767	10.4621	0.00532171	0.0963132	265.458	217.065	239.59	182.039	261.557	173.068	131.37	152.855	chr15	102008848	102024836	1	protein_coding	Tns2	0.00532171	0.0963132	233.142	34.5082	152.431	20.852
ENSMUSG00000037005	1.5982	-0.230586	9.58346	0.00710209	0.117507	0.816846	2.68252	0.695033	1.38512	0.474404	0.26643	0.433286	0.347021	chrX	47197602	47225858	1	protein_coding	Xpnpep2	0.00710209	0.117507	1.21078	0.888798	0.348912	0.083444
ENSMUSG00000037007	-0.324899	3.00392	1.74585	0.205431	0.788106	8.05443	5.0211	11.8124	6.03199	6.15323	7.84454	9.60788	9.94298	chr5	138137964	138154006	-1	protein_coding	Zfp113	0.205431	0.788106	7.41463	2.69174	9.1318	1.12732
ENSMUSG00000037010	0.974287	2.20462	8.68585	0.00965748	0.144056	6.5189	5.25755	5.07487	5.62668	5.1884	2.32157	4.21011	1.90481	chrX	47114023	47123730	-1	protein_coding	Apln	0.00965748	0.144056	5.53328	0.588492	2.81216	1.22846
ENSMUSG00000037012	0.852822	5.62643	18.7953	0.000539039	0.0191605	52.2131	70.6651	65.1907	65.934	42.7277	40.1982	32.3052	26.1001	chr10	62104634	62215687	-1	protein_coding	Hk1	0.000539039	0.0191605	59.3461	11.5405	32.8678	7.06587
ENSMUSG00000037013	-0.158653	5.3135	1.34445	0.263672	0.822377	38.7433	42.8472	38.7152	38.0035	31.8763	43.9412	41.8532	41.6269	chr18	14757255	14815971	-1	protein_coding	Ss18	0.263672	0.822377	38.0371	3.93865	42.4737	1.27585
ENSMUSG00000037014	-0.338708	-0.998471	0.525333	0.479295	1	0.248186	0.517757	0.390984	0.18362	0.398939	0.359681	0.281707	0.643955	chr2	148237264	148238687	1	protein_coding	Sstr4	0.479295	1	0.347897	0.132517	0.428448	0.190663
ENSMUSG00000037016	-1.09849	-2.56432	0.731133	0.405443	1	0	0.0824651	0.0678223	0	0	0.0857815	0.0887173	0.0458725	chr3	53421359	53564776	-1	protein_coding	Frem2	0.405443	1	0.0300575	0.0414822	0.0734571	0.023934
ENSMUSG00000037017	0.185291	3.31343	1.3182	0.268199	0.831871	9.19713	8.76303	12.0765	9.39367	11.9642	8.9366	9.38109	8.78015	chr5	138115165	138132527	1	protein_coding	Zscan21	0.268199	0.831871	10.2789	1.6065	9.03261	0.311766
ENSMUSG00000037020	0.174008	3.38986	0.735267	0.404149	1	12.0682	8.43948	11.3083	15.1681	7.30263	9.1648	9.85227	9.84964	chr7	29939563	29979844	-1	protein_coding	Wdr62	0.404149	1	10.8573	3.11184	9.62224	0.396154
ENSMUSG00000037022	-0.0874421	5.89864	0.250656	0.623596	1	56.3485	67.4708	56.6148	66.9824	44.4066	71.2466	59.216	55.6317	chr8	79990227	80021566	-1	protein_coding	Mmaa	0.623596	1	58.3646	9.47551	62.0314	8.17935
ENSMUSG00000037025	1.63145	-2.98519	1.65773	0.23306	0.788106	0	0.080564	0	0	0	0	0	0	chr2	147884797	147888889	-1	protein_coding	Foxa2	0.23306	0.788106	0.0161128	0.0360293	0	0
ENSMUSG00000037028	0	-3.07703	0	1	1	0	0	0	0	0	0	0	0	chr4	101766318	101769105	1	protein_coding	Pramel18	1	1	0	0	0	0
ENSMUSG00000037029	-0.311195	4.14742	2.65903	0.122962	0.675418	12.7304	20.0658	17.9353	20.6322	10.027	19.667	22.2896	18.8484	chr7	29860694	29869175	-1	protein_coding	Zfp146	0.122962	0.675418	16.2781	4.68278	20.2683	1.79766
ENSMUSG00000037031	0.120747	5.62196	0.728263	0.406346	1	52.2575	50.2946	53.7235	50.6099	45.7611	48.7906	42.7203	47.9198	chr10	62021175	62067030	-1	protein_coding	Tspan15	0.406346	1	50.5293	2.99945	46.4769	3.2823
ENSMUSG00000037032	0.21812	3.00555	0.904196	0.356144	1	8.67712	9.33023	7.65691	10.1958	6.40149	5.59742	10.167	6.1086	chr7	105207690	105230860	-1	protein_coding	Apbb1	0.356144	1	8.45231	1.47475	7.29101	2.50378
ENSMUSG00000037033	0	-3.07703	0	1	1	0	0	0	0	0	0	0	0	chr3	144528384	144555118	-1	protein_coding	Clca3b	1	1	0	0	0	0
ENSMUSG00000037034	-0.0625284	-2.90756	0.000834656	0.980107	1	0	0	0	0.0626565	0	0	0	0.0452616	chr2	147203845	147235215	1	protein_coding	Pax1	0.980107	1	0.0125313	0.0280209	0.0150872	0.0261318
ENSMUSG00000037035	-2.17503	0.141103	16.9465	0.000846298	0.0265475	0.648659	0.305281	0.51749	0.417952	0	1.97634	1.96574	1.40382	chr1	119343195	119349978	-1	protein_coding	Inhbb	0.000846298	0.0265475	0.377877	0.246212	1.78197	0.327531
ENSMUSG00000037049	0.112647	6.76808	0.354168	0.560289	1	114.116	124.743	111.328	124.059	87.0974	107.614	120.652	83.2703	chr7	105203567	105207596	1	protein_coding	Smpd1	0.560289	1	112.269	15.2685	103.846	18.9738
ENSMUSG00000037053	-0.793109	-2.18094	0.516401	0.482995	1	0	0	0.0693707	0.188615	0.0904991	0.0873	0.046252	0.259958	chr5	137979782	137988495	1	protein_coding	Azgp1	0.482995	1	0.0696969	0.0779256	0.13117	0.113406
ENSMUSG00000037058	-0.181182	6.72981	1.02131	0.32761	0.951988	99.2074	107.012	110.877	114.69	75.7941	121.566	113.256	110.534	chr18	35731670	35750240	1	protein_coding	Paip2	0.32761	0.951988	101.516	15.4785	115.118	5.74724
ENSMUSG00000037060	0.441643	3.30897	4.10925	0.0600725	0.469384	11.5469	6.89386	10.1305	9.34176	16.3489	8.1779	7.91965	7.78923	chr7	105129290	105131507	-1	protein_coding	Cavin3	0.0600725	0.469384	10.8524	3.50596	7.96226	0.197812
ENSMUSG00000037062	-0.765737	8.54267	21.935	0.000265102	0.0116836	326.985	333.625	309.305	307.263	239.709	479.359	507.067	561.11	chr3	144389439	144426096	-1	protein_coding	Sh3glb1	0.000265102	0.0116836	303.378	37.3367	515.845	41.5764
ENSMUSG00000037064	0	-3.07703	0	1	1	0	0	0	0	0	0	0	0	chr17	78485019	78485376	-1	processed_pseudogene	Gm5229	1	1	0	0	0	0
ENSMUSG00000037070	-0.131352	3.72542	1.09367	0.311578	0.921282	11.9668	14.5274	12.4019	12.3753	12.108	14.1613	14.7648	12.7272	chr8	79231898	79235527	-1	protein_coding	Rbmxl1	0.311578	0.921282	12.6759	1.05106	13.8844	1.04662
ENSMUSG00000037071	-1.29421	14.1721	22.6467	0.000227698	0.0104678	9114.63	21485.2	12611.4	12499.1	5354.17	30794.9	32811.2	26253.3	chr19	44382894	44396318	-1	protein_coding	Scd1	0.000227698	0.0104678	12212.9	5976.14	29953.1	3358.98
ENSMUSG00000037072	0.185379	7.38018	1.06974	0.316755	0.93072	173.441	172.153	201.551	188.857	136.391	161.989	151.425	146.926	chr3	144276065	144303441	1	protein_coding	Selenof	0.316755	0.93072	174.479	24.4787	153.446	7.73234
ENSMUSG00000037075	0.0827062	4.80426	0.193035	0.666421	1	30.0521	30.3493	32.776	32.586	17.2106	29.6928	29.9309	21.4668	chr15	58761078	58778906	1	protein_coding	Rnf139	0.666421	1	28.5948	6.48486	27.0301	4.8195
ENSMUSG00000037085	0.210039	2.42905	0.471824	0.502222	1	5.77453	5.20024	5.67365	5.19556	6.06619	6.9897	4.88543	2.58438	chr15	58744523	58748976	1	protein_coding	Trmt12	0.502222	1	5.58203	0.379138	4.81984	2.20339
ENSMUSG00000037086	-4.84401	-2.20989	12.7075	0.00408328	0.0801116	0	0	0	0	0	0.127157	0.223467	0.274147	chrX	44179781	44181668	1	protein_coding	Prr32	0.00408328	0.0801116	0	0	0.208257	0.0746665
ENSMUSG00000037089	-0.306082	4.7998	1.78518	0.200659	0.788106	19.3603	26.1723	26.9619	26.7982	30.3771	16.46	39.7345	40.088	chr17	45874800	45878597	1	protein_coding	Slc35b2	0.200659	0.788106	25.934	4.02541	32.0942	13.5407
ENSMUSG00000037095	-0.978835	5.95531	23.7064	0.000182549	0.00902195	47.5441	38.3882	35.9374	43.9642	52.3286	58.2237	89.3604	110.357	chr17	56426678	56429001	-1	protein_coding	Lrg1	0.000182549	0.00902195	43.6325	6.66614	85.9802	26.2303
ENSMUSG00000037096	-1.00047	2.02528	2.36497	0.144099	0.721289	5.32036	2.98103	2.74197	3.29998	0	6.86054	6.8575	3.57548	chr3	78873663	78874106	-1	processed_pseudogene	Gm9762	0.144099	0.721289	2.86867	1.90097	5.76451	1.89576
ENSMUSG00000037098	0.294032	4.61131	6.15849	0.0248745	0.274068	24.0792	27.7341	28.3372	24.0466	26.206	21.9109	19.8707	22.0381	chr17	26208010	26288529	-1	protein_coding	Rab11fip3	0.0248745	0.274068	26.0806	1.99903	21.2732	1.21627
ENSMUSG00000037101	1.51483	-2.98802	1.61096	0.23306	0.788106	0	0	0	0.0627283	0	0	0	0	chr8	78939926	79120955	1	protein_coding	Ttc29	0.23306	0.788106	0.0125457	0.028053	0	0
ENSMUSG00000037103	0.241622	3.22068	1.41101	0.252641	0.797961	9.90809	8.0898	8.8839	8.56293	13.0542	5.96426	8.78873	9.80423	chr8	84823701	84831397	-1	protein_coding	Dcaf15	0.252641	0.797961	9.69978	1.99032	8.18574	1.98973
ENSMUSG00000037104	0.290831	4.88559	2.81686	0.113173	0.659971	28.0171	37.9226	34.4805	36.7457	21.2219	27.09	27.632	23.0209	chr17	87415107	87445267	1	protein_coding	Socs5	0.113173	0.659971	31.6776	6.98682	25.9143	2.52038
ENSMUSG00000037106	-4.37028	2.31117	85.2341	1.01099e-07	5.61048e-05	0.265496	0.885028	0.555838	1.2486	0.164562	14.2119	15.0905	7.7735	chr15	58381897	58536941	1	protein_coding	Fer1l6	1.01099e-07	5.61048e-05	0.623905	0.447916	12.3586	3.99505
ENSMUSG00000037108	-1.02332	2.22244	11.6341	0.00368357	0.0746389	3.14521	4.2831	2.66382	3.97611	2.41369	5.50887	6.89514	7.7828	chr5	137786060	137820883	1	protein_coding	Zcwpw1	0.00368357	0.0746389	3.29639	0.812063	6.72894	1.14604
ENSMUSG00000037110	-0.390379	6.5061	3.87524	0.0670155	0.499655	73.4274	72.8281	94.1409	104.594	63.0731	88.3623	123.106	109.602	chr2	146081799	146354264	-1	protein_coding	Ralgapa2	0.0670155	0.499655	81.6128	17.1245	107.023	17.5148
ENSMUSG00000037111	0.14465	5.0962	0.652304	0.43142	1	29.7105	36.8079	38.3501	46.7069	25.1814	28.0717	32.4399	35.5892	chr3	51422740	51468300	-1	protein_coding	Setd7	0.43142	1	35.3514	8.29624	32.0336	3.77517
ENSMUSG00000037112	-0.425509	6.72056	1.70867	0.210077	0.788106	75.4552	89.2501	145.728	139.224	36.8774	129.828	158.08	104.209	chr9	50804101	50920373	-1	protein_coding	Sik2	0.210077	0.788106	97.307	45.5407	130.706	26.9465
ENSMUSG00000037119	0.280077	5.05545	3.18792	0.0936156	0.59002	32.3568	44.5273	35.7093	37.6791	26.6299	28.0566	30.9937	28.4287	chr15	58287317	58329589	1	protein_coding	Fam91a1	0.0936156	0.59002	35.3805	6.61006	29.1597	1.59914
ENSMUSG00000037124	1.51483	-2.98802	1.61096	0.23306	0.788106	0	0	0	0.0627283	0	0	0	0	chr11	58531291	58543230	1	protein_coding	Trim58	0.23306	0.788106	0.0125457	0.028053	0	0
ENSMUSG00000037126	-1.14386	1.64423	8.45546	0.0104731	0.152182	1.46625	1.49814	2.04224	2.36765	3.36138	4.275	4.11687	5.67838	chr19	46300526	46315595	-1	protein_coding	Psd	0.0104731	0.152182	2.14713	0.777628	4.69008	0.859533
ENSMUSG00000037129	0	-3.07703	0	1	1	0	0	0	0	0	0	0	0	chr9	45230398	45258879	1	protein_coding	Tmprss13	1	1	0	0	0	0
ENSMUSG00000037130	0	-3.07703	0	1	1	0	0	0	0	0	0	0	0	chr17	37123063	37126456	1	protein_coding	H2-M10.6	1	1	0	0	0	0
ENSMUSG00000037134	-0.180562	3.24107	1.2156	0.286927	0.870793	8.80315	10.7528	8.30057	7.68177	8.94325	9.43865	9.31569	11.4816	chr8	78276026	78307967	1	protein_coding	Prmt9	0.286927	0.870793	8.8963	1.14971	10.0786	1.21655
ENSMUSG00000037138	-0.603325	-0.515607	1.59387	0.225301	0.788106	0.287595	0.147572	1.03368	0.477014	0.565783	0.393144	0.661551	0.953104	chr1	38216407	38704036	-1	protein_coding	Aff3	0.225301	0.788106	0.502329	0.338736	0.669266	0.28006
ENSMUSG00000037139	0.626936	2.52694	2.56406	0.129348	0.685224	4.85612	5.02001	4.495	6.63645	11.5342	6.51114	4.19041	1.89907	chr4	135487026	135542875	1	protein_coding	Myom3	0.129348	0.685224	6.50836	2.92722	4.2002	2.30605
ENSMUSG00000037140	-1.57253	-2.99306	1.48951	0.246488	0.788106	0	0	0	0	0	0	0.0445549	0	chr6	40470463	40471475	1	protein_coding	Tas2r108	0.246488	0.788106	0	0	0.0148516	0.0257238
ENSMUSG00000037143	-0.70223	-2.25922	0.275209	0.607226	1	0	0.0411665	0	0.145238	0.231825	0.338894	0	0.0916502	chr2	145776704	146056959	1	protein_coding	Cfap61	0.607226	1	0.0836458	0.101917	0.143515	0.175299
ENSMUSG00000037145	-2.29971	-2.91394	2.67549	0.128687	0.68419	0	0	0	0	0	0.0421428	0	0.0460973	chr11	58499030	58506901	-1	protein_coding	Lypd8l	0.128687	0.68419	0	0	0.0294134	0.0255493
ENSMUSG00000037148	-0.421726	3.16255	6.26481	0.0238377	0.266817	8.15649	6.15092	7.56603	8.64763	8.59709	9.71869	11.6154	10.127	chr8	77976995	78244582	-1	protein_coding	Arhgap10	0.0238377	0.266817	7.82363	1.03106	10.487	0.998309
ENSMUSG00000037149	-0.132625	5.70987	0.391724	0.540434	1	44.2442	54.3882	64.6596	62.8141	30.2642	54.333	61.1258	53.114	chr12	13266974	13299214	-1	protein_coding	Ddx1	0.540434	1	51.274	14.2555	56.1909	4.31695
ENSMUSG00000037151	1.78814	4.87924	56.9514	1.36399e-06	0.000286306	39.6479	46.6189	42.7009	35.9371	33.4679	15.7903	12.581	6.04719	chr10	61311580	61418570	1	protein_coding	Lrrc20	1.36399e-06	0.000286306	39.6746	5.24105	11.4728	4.96518
ENSMUSG00000037152	-0.285515	7.38238	2.37543	0.143274	0.718815	167.639	133.867	141.419	127.84	196.458	193.956	186.514	180.537	chr3	51312098	51316409	-1	protein_coding	Ndufc1	0.143274	0.718815	153.444	28.4393	187.002	6.72266
ENSMUSG00000037157	0	-3.07703	0	1	1	0	0	0	0	0	0	0	0	chr4	135455483	135479451	1	protein_coding	Il22ra1	1	1	0	0	0	0
ENSMUSG00000037159	2.31734	-2.89992	2.71813	0.122083	0.673916	0.0846895	0	0	0.0626548	0	0	0	0	chr6	40416022	40443747	1	protein_coding	Wee2	0.122083	0.673916	0.0294689	0.0410971	0	0
ENSMUSG00000037161	-0.850768	-2.68917	0.342992	0.566475	1	0	0	0.0619556	0.0555759	0	0.0379652	0	0.130509	chr3	51295833	51304159	-1	protein_coding	Mgarp	0.566475	1	0.0235063	0.0322663	0.0561582	0.0671298
ENSMUSG00000037166	0.956948	2.9862	13.8356	0.00193264	0.0473881	11.1901	8.03787	9.01483	6.12883	13.4409	3.87302	4.60633	6.2479	chr7	28988733	28993226	1	protein_coding	Ppp1r14a	0.00193264	0.0473881	9.56251	2.8331	4.90908	1.21604
ENSMUSG00000037167	0	-3.07703	0	1	1	0	0	0	0	0	0	0	0	chrX	20934645	20944202	1	protein_coding	Spaca5	1	1	0	0	0	0
ENSMUSG00000037169	1.46468	-0.824614	5.06761	0.0391595	0.365157	0.619382	1.14329	0.0712017	0.424206	1.16122	0.434978	0.120017	0.126762	chr12	12986094	12991915	-1	protein_coding	Mycn	0.0391595	0.365157	0.683861	0.470606	0.227252	0.179928
ENSMUSG00000037171	-0.668312	-2.33421	0.252055	0.622636	1	0	0	0.206138	0	0.0955296	0.127659	0.174516	0	chr10	61253751	61261117	1	protein_coding	Nodal	0.622636	1	0.0603334	0.0914029	0.100725	0.0903219
ENSMUSG00000037172	-0.536026	3.10544	6.00954	0.0264157	0.285213	7.99448	9.84478	6.6574	7.19431	4.57766	8.39685	11.6771	11.5384	chr6	40378309	40413069	-1	protein_coding	Dennd11	0.0264157	0.285213	7.25373	1.92242	10.5375	1.85512
ENSMUSG00000037174	-0.0899277	4.97401	0.477935	0.499508	1	33.9407	30.6656	32.8432	30.3682	25.359	32.0945	34.255	31.4743	chr3	51160141	51248084	-1	protein_coding	Elf2	0.499508	1	30.6353	3.30572	32.6079	1.45977
ENSMUSG00000037185	-0.841251	0.443537	2.2554	0.153097	0.72452	1.53784	0.532636	2.52197	0.573725	0.563063	2.57936	1.71186	1.35513	chr15	101245325	101268043	-1	protein_coding	Krt80	0.153097	0.72452	1.14585	0.878972	1.88212	0.629623
ENSMUSG00000037188	0.0154637	-2.75745	0.000170606	0.989744	1	0	0.08192	0	0.0620593	0	0.0429161	0.0443897	0	chr4	135269199	135300941	-1	protein_coding	Grhl3	0.989744	1	0.0287959	0.0400507	0.029102	0.0252138
ENSMUSG00000037190	-0.0218141	1.84326	0.00417332	0.949311	1	3.96194	2.53997	3.37467	3.54785	3.5927	2.99097	3.65703	3.72824	chr9	107416206	107419392	-1	protein_coding	Cyb561d2	0.949311	1	3.40342	0.527968	3.45875	0.406667
ENSMUSG00000037196	0.25463	-1.74401	0.125939	0.727428	1	0.0850609	0.161554	0.137908	0.312822	0.275182	0.0858309	0.177031	0.228945	chr17	10621941	11059198	-1	protein_coding	Pacrg	0.727428	1	0.194505	0.0958836	0.163936	0.0724503
ENSMUSG00000037197	0.480655	5.45028	6.44814	0.0221643	0.25393	47.7114	47.3578	43.989	39.2295	68.3128	33.535	29.5154	42.8211	chr2	11590248	11608964	-1	protein_coding	Rbm17	0.0221643	0.25393	49.3201	11.1513	35.2905	6.82437
ENSMUSG00000037202	0.769935	-2.01374	0.848997	0.370852	1	0.153179	0.16127	0.186085	0.171384	0.111448	0.0501746	0.0924561	0.124775	chr10	61133612	61140459	1	protein_coding	Prf1	0.370852	1	0.156673	0.0281077	0.0891353	0.037411
ENSMUSG00000037204	-0.356624	4.66481	4.91432	0.0418502	0.378417	23.6452	20.6777	20.6043	20.7177	28.4917	37.3605	23.1786	27.0003	chr15	101182153	101188826	1	protein_coding	Atg101	0.0418502	0.378417	22.8273	3.41932	29.1798	7.33785
ENSMUSG00000037206	-0.339849	1.92445	0.835905	0.374471	1	3.04655	3.04069	2.75201	4.72661	3.04821	4.39753	5.89032	2.36413	chr9	58063551	58111589	-1	protein_coding	Islr	0.374471	1	3.32281	0.794948	4.21733	1.76999
ENSMUSG00000037210	-0.174561	4.31666	1.96681	0.180352	0.788106	16.6503	17.8965	22.8364	18.4378	18.6317	19.8871	21.4595	22.6127	chr5	34527277	34643800	1	protein_coding	Fam193a	0.180352	0.788106	18.8906	2.33713	21.3197	1.36816
ENSMUSG00000037211	0.118269	4.43073	0.274356	0.607779	1	31.9559	22.1601	19.7011	15.6587	20.9095	28.9538	17.8733	14.047	chr3	37694096	37698747	1	protein_coding	Spry1	0.607779	1	22.0771	6.0374	20.2914	7.742
ENSMUSG00000037214	-0.253811	2.83323	1.38324	0.257168	0.808163	7.00881	7.797	5.64317	5.53706	6.34554	9.46039	7.40352	6.16927	chr8	26648169	26654179	1	protein_coding	Thap1	0.257168	0.808163	6.46632	0.951408	7.67773	1.6626
ENSMUSG00000037216	0.671114	4.44067	14.064	0.00181312	0.0453155	24.3076	27.0483	28.8787	27.6991	17.7132	18.3834	17.5869	11.3977	chr1	37910819	37915309	1	protein_coding	Lipt1	0.00181312	0.0453155	25.1294	4.47266	15.7893	3.82404
ENSMUSG00000037217	-0.668887	-1.34297	1.03056	0.325498	0.947756	0.0858805	0	0.339462	0.316022	0.302922	0.165985	0.421107	0.45207	chrX	20726750	20787243	-1	protein_coding	Syn1	0.325498	0.947756	0.208857	0.155028	0.346387	0.156998
ENSMUSG00000037221	-0.642936	4.54324	24.4634	0.000156481	0.00812821	17.9324	18.8814	15.1365	20.1484	22.1901	31.2153	28.9034	28.0899	chr5	137594907	137599320	-1	protein_coding	Mospd3	0.000156481	0.00812821	18.8577	2.62083	29.4029	1.62142
ENSMUSG00000037224	0.711682	-0.0980416	3.49296	0.0805028	0.552316	0.748983	0.827815	0.946131	1.22379	1.0345	0.616477	0.448945	0.684774	chr5	34352237	34445793	-1	protein_coding	Zfyve28	0.0805028	0.552316	0.956244	0.185243	0.583399	0.121345
ENSMUSG00000037225	0.292315	2.90475	1.07725	0.315117	0.927611	8.4881	6.16217	11.0861	10.7447	4.37117	6.63025	5.21615	8.01955	chr3	37402495	37464257	1	protein_coding	Fgf2	0.315117	0.927611	8.17044	2.90243	6.62198	1.40172
ENSMUSG00000037234	-0.112748	5.11553	0.812893	0.380961	1	35.7654	29.3975	34.1341	33.818	33.6899	35.3545	36.2322	36.5822	chr8	26511449	26609252	-1	protein_coding	Hook3	0.380961	1	33.361	2.36672	36.0563	0.632477
ENSMUSG00000037235	-0.387394	7.03671	5.5786	0.0315343	0.318535	130.6	116.94	114.592	110.862	113.672	167.54	143.918	148.951	chr5	34331227	34345064	-1	protein_coding	Mxd4	0.0315343	0.318535	117.333	7.72924	153.47	12.4422
ENSMUSG00000037236	-0.242809	6.03335	1.94591	0.182552	0.788106	63.6296	65.6179	58.1292	74.4926	45.3784	72.8618	70.8213	74.4594	chr18	35695191	35726888	1	protein_coding	Matr3	0.182552	0.788106	61.4496	10.7419	72.7142	1.82357
ENSMUSG00000037239	0.263758	0.487811	0.329824	0.573942	1	1.5316	1.19948	0.920885	1.06744	2.30599	0.775811	1.28681	1.4069	chr7	28858254	28869836	-1	protein_coding	Spred3	0.573942	1	1.40508	0.551898	1.15651	0.335116
ENSMUSG00000037242	0.300536	8.20949	2.55755	0.1298	0.686358	314.606	375.61	326.412	349.204	228.188	279.88	266.495	230.232	chr4	134941280	135000125	-1	protein_coding	Clic4	0.1298	0.686358	318.804	55.7624	258.869	25.6873
ENSMUSG00000037243	-0.500406	3.60872	12.2275	0.00307839	0.0659127	10.4045	9.1444	10.0553	9.32517	13.0234	15.279	13.2778	15.4463	chr11	58197895	58205453	1	protein_coding	Zfp692	0.00307839	0.0659127	10.3906	1.55982	14.6677	1.20661
ENSMUSG00000037246	0	-3.07703	0	1	1	0	0	0	0	0	0	0	0	chr17	37083802	37087126	1	protein_coding	H2-M10.5	1	1	0	0	0	0
ENSMUSG00000037247	0	-3.07703	0	1	1	0	0	0	0	0	0	0	0	chr10	60764005	60773911	-1	lncRNA	Pldi	1	1	0	0	0	0
ENSMUSG00000037251	0.180347	2.4458	0.523494	0.480053	1	4.88925	6.23805	5.73848	6.03638	5.05726	5.55984	4.90412	4.34734	chr8	26470632	26484161	-1	protein_coding	Pomk	0.480053	1	5.59188	0.595	4.9371	0.606924
ENSMUSG00000037253	-0.0996243	4.36691	0.386419	0.543156	1	20.3682	21.2806	21.5345	24.0094	13.0701	22.6025	22.6408	19.3686	chr18	73706115	73725646	1	protein_coding	Mex3c	0.543156	1	20.0525	4.12962	21.5373	1.87826
ENSMUSG00000037254	-0.177646	-2.3708	0.0247181	0.877086	1	0.0756989	0.0681005	0.0620818	0	0.162418	0.115825	0.0405066	0.0922835	chr2	10099404	10136207	-1	protein_coding	Itih2	0.877086	1	0.0736599	0.0580366	0.0828716	0.038531
ENSMUSG00000037257	-0.559594	4.37679	12.6841	0.00268918	0.0600866	18.2351	19.4946	18.0791	21.196	11.9196	23.9094	29.6774	25.1617	chr9	63509942	63551870	1	protein_coding	Aagab	0.00268918	0.0600866	17.7849	3.50889	26.2495	3.03396
ENSMUSG00000037259	-1.18364	-0.170797	1.67132	0.214881	0.788106	0.341178	0.442978	0.169992	0.497717	7.09052	3.75191	0.437364	0.569067	chr2	144312477	144369334	-1	protein_coding	Dzank1	0.214881	0.788106	1.70848	3.01124	1.58611	1.87679
ENSMUSG00000037260	0.0353295	4.95118	0.0693234	0.795767	1	33.7301	26.8467	33.0905	34.6692	26.5073	29.3561	30.6549	30.7277	chr8	26434481	26466781	-1	protein_coding	Hgsnat	0.795767	1	30.9688	3.95965	30.2462	0.771737
ENSMUSG00000037262	0.118709	4.22257	0.857153	0.368623	1	17.9761	16.0195	18.3933	21.2033	21.6999	17.5679	16.1994	18.8663	chr2	10085404	10097617	1	protein_coding	Kin	0.368623	1	19.0584	2.36785	17.5445	1.33358
ENSMUSG00000037263	1.75682	-2.09888	1.6262	0.220874	0.788106	0.069991	0.0689466	0.0553874	1.24642	0	0	0.0786362	0.108249	chr19	4008645	4022103	1	protein_coding	Aldh3b3	0.220874	0.788106	0.288149	0.536454	0.0622949	0.0559439
ENSMUSG00000037266	-0.542046	8.69726	9.8766	0.00644184	0.109515	359.884	315.036	353.711	387.785	340.072	447.605	433.883	653.098	chr4	134650903	134654982	1	protein_coding	Rsrp1	0.00644184	0.109515	351.298	26.701	511.529	122.794
ENSMUSG00000037270	-0.18505	4.41803	1.64708	0.218075	0.788106	19.8889	23.5087	21.9716	21.6963	14.3654	22.8236	22.145	24.3335	chr3	36917253	37107182	1	protein_coding	4932438A13Rik	0.218075	0.788106	20.2862	3.55062	23.1007	1.12022
ENSMUSG00000037275	0.0194308	3.54421	0.0220524	0.883848	1	11.3163	12.0416	12.1762	11.4275	10.8101	10.3392	12.4413	11.4645	chr11	58010828	58059365	-1	protein_coding	Gemin5	0.883848	1	11.5543	0.559158	11.415	1.05194
ENSMUSG00000037278	0.212047	3.45222	1.5777	0.227559	0.788106	9.95309	11.3157	8.64201	14.1653	12.9712	9.32535	10.721	9.50632	chr11	78432643	78441603	-1	protein_coding	Tmem97	0.227559	0.788106	11.4095	2.22611	9.8509	0.758958
ENSMUSG00000037279	-1.72829	-2.83297	1.11739	0.380619	1	0.0404246	0	0	0	0	0.180013	0	0	chr2	144147095	144174066	-1	protein_coding	Ovol2	0.380619	1	0.00808491	0.0180784	0.0600045	0.103931
ENSMUSG00000037280	0.342585	-0.239862	0.68123	0.421593	1	0.719987	0.735064	0.772638	0.593791	1.17652	0.285242	0.752543	0.785457	chr15	100589694	100627257	-1	protein_coding	Galnt6	0.421593	1	0.799601	0.221167	0.607747	0.279783
ENSMUSG00000037286	-0.200177	4.12315	1.24285	0.281785	0.859836	21.8513	15.0692	13.1256	14.6542	18.1684	15.2231	24.8005	16.9179	chr9	100479851	100841428	1	protein_coding	Stag1	0.281785	0.859836	16.5737	3.47251	18.9805	5.11101
ENSMUSG00000037287	0.935654	4.43183	54.428	1.8059e-06	0.000344611	24.7186	27.5361	25.7645	25.4351	26.5682	12.4174	16.054	12.2992	chr9	42323612	42419105	-1	protein_coding	Tbcel	1.8059e-06	0.000344611	26.0045	1.08383	13.5902	2.13454
ENSMUSG00000037295	1.03208	5.60008	18.9482	0.00051991	0.0187502	57.5878	84.3033	68.0395	62.1776	33.2615	30.5614	33.8669	25.0943	chr4	134468865	134495335	-1	protein_coding	Ldlrap1	0.00051991	0.0187502	61.0739	18.5407	29.8409	4.43045
ENSMUSG00000037296	0.226214	3.60332	1.94816	0.182314	0.788106	11.8189	10.1371	14.3378	15.4135	12.1329	12.7657	10.8163	9.20204	chr8	26275316	26294003	1	protein_coding	Lsm1	0.182314	0.788106	12.768	2.10289	10.928	1.78443
ENSMUSG00000037300	0.128155	4.63747	0.474985	0.500815	1	21.2183	22.15	40.2502	25.7775	21.031	24.7318	23.9806	22.6412	chr8	125398071	125448722	-1	protein_coding	Ttc13	0.500815	1	26.0854	8.14647	23.7845	1.05898
ENSMUSG00000037306	0.574223	2.99139	5.89151	0.0277155	0.293536	10.1839	6.87831	7.57017	7.29467	12.6511	5.03446	7.45264	5.41426	chr4	134289001	134431601	-1	protein_coding	Man1c1	0.0277155	0.293536	8.91563	2.45717	5.96712	1.30044
ENSMUSG00000037307	0	-3.07703	0	1	1	0	0	0	0	0	0	0	0	chr2	143874979	143915899	1	protein_coding	Banf2	1	1	0	0	0	0
ENSMUSG00000037313	-0.0438528	1.38423	0.0112362	0.916931	1	2.82921	1.62032	2.78043	3.34027	1.92773	2.39564	2.28125	3.06035	chr5	33815472	33836339	1	protein_coding	Tacc3	0.916931	1	2.49959	0.706115	2.57908	0.4207
ENSMUSG00000037315	-0.200811	1.1635	0.199025	0.661632	1	2.74527	2.39762	1.81813	1.91741	1.13127	1.56065	2.18494	3.16435	chrX	20291927	20386178	1	protein_coding	Jade3	0.661632	1	2.00194	0.614025	2.30331	0.808376
ENSMUSG00000037316	-0.341496	4.66325	3.82295	0.0686933	0.507361	19.2805	21.6805	25.6957	31.3693	16.868	25.3595	28.8083	33.4288	chr8	26254566	26275315	-1	protein_coding	Bag4	0.0686933	0.507361	22.9788	5.71155	29.1988	4.0488
ENSMUSG00000037318	-1.30169	-1.08686	3.51397	0.0796828	0.54862	0.104176	0.418372	0.772567	0.199907	0.0719807	0.414142	1.12256	0.178504	chr1	192857761	192884011	-1	protein_coding	Traf3ip3	0.0796828	0.54862	0.313401	0.290169	0.571737	0.491365
ENSMUSG00000037321	-0.682704	4.00713	8.95956	0.00878107	0.134904	15.211	8.77214	11.2636	15.5023	13.5101	12.0257	29.0048	20.8344	chr17	34406527	34416199	1	protein_coding	Tap1	0.00878107	0.134904	12.8518	2.83683	20.6216	8.49157
ENSMUSG00000037325	-0.344409	1.70384	0.685784	0.420078	1	2.98194	2.66436	2.50238	4.82236	2.02105	3.00866	5.79755	2.63104	chr3	36627291	36667626	-1	protein_coding	Bbs7	0.420078	1	2.99842	1.07702	3.81242	1.72952
ENSMUSG00000037326	-0.0884046	4.62689	0.534115	0.475704	1	20.8251	26.583	23.6143	24.5173	24.2326	23.6402	27.6548	25.0951	chr17	26177338	26204770	-1	protein_coding	Capn15	0.475704	1	23.9545	2.07437	25.4634	2.03249
ENSMUSG00000037331	0.0781091	6.52142	0.236354	0.633603	1	88.9577	97.5463	91.3119	102.479	87.2458	93.0257	83.6318	89.1033	chr11	57899890	57952860	1	protein_coding	Larp1	0.633603	1	93.5081	6.35464	88.5869	4.71818
ENSMUSG00000037334	-2.8052	-2.83526	3.00963	0.109193	0.64859	0	0	0	0	0	0	0	0.135494	chr17	36980900	36983111	-1	protein_coding	H2-M1	0.109193	0.64859	0	0	0.0451647	0.0782276
ENSMUSG00000037335	0	-3.07703	0	1	1	0	0	0	0	0	0	0	0	chr11	57719531	57723644	-1	protein_coding	Hand1	1	1	0	0	0	0
ENSMUSG00000037336	-0.546617	1.35173	1.89918	0.187596	0.788106	2.33659	1.7688	1.73635	2.01663	2.60005	3.1889	2.3923	3.56627	chr12	4912440	4924359	-1	protein_coding	Mfsd2b	0.187596	0.788106	2.09169	0.372343	3.04915	0.599332
ENSMUSG00000037337	-0.483693	0.186087	0.855192	0.369157	1	1.34397	1.65613	0.482915	0.443349	0.687564	0.513763	1.54317	1.39106	chr7	28681475	28702704	1	protein_coding	Map4k1	0.369157	1	0.922787	0.546322	1.14933	0.555648
ENSMUSG00000037339	-0.576041	4.42003	17.5186	0.00073392	0.0238579	17.2679	15.7044	18.0136	16.0574	22.6746	28.4277	23.0389	28.683	chr5	33757691	33786979	-1	protein_coding	Fam53a	0.00073392	0.0238579	17.9436	2.80245	26.7165	3.18748
ENSMUSG00000037341	0.602421	-2.25031	0.236939	0.633187	1	0.41956	0.0826229	0	0	0.0910871	0.0846238	0.0880567	0.0455472	chrX	19971993	20158046	-1	protein_coding	Slc9a7	0.633187	1	0.118654	0.173753	0.0727426	0.0236144
ENSMUSG00000037343	0.641242	4.55523	18.2876	0.000608498	0.0209716	26.2946	27.8085	29.4825	32.4365	19.759	17.7382	18.5765	15.9671	chr15	54878527	54935548	-1	protein_coding	Taf2	0.000608498	0.0209716	27.1562	4.72173	17.4272	1.3322
ENSMUSG00000037344	-1.07455	4.18944	34.0491	2.79227e-05	0.00243752	16.3466	12.011	7.47928	15.5628	13.4083	26.8661	27.252	27.4355	chr5	137312820	137331859	-1	protein_coding	Slc12a9	2.79227e-05	0.00243752	12.9616	3.51366	27.1845	0.290674
ENSMUSG00000037346	0	-3.07703	0	1	1	0	0	0	0	0	0	0	0	chr18	13140047	13155939	1	protein_coding	Hrh4	1	1	0	0	0	0
ENSMUSG00000037347	0.155062	0.945681	0.104341	0.750965	1	1.17237	1.76584	2.35874	1.17037	2.95305	1.29957	1.40631	2.34862	chrX	19925799	19963760	1	protein_coding	Chst7	0.750965	1	1.88408	0.77426	1.68483	0.577326
ENSMUSG00000037348	-0.132787	2.12309	0.176686	0.679964	1	3.69303	3.40065	3.70137	5.75116	3.82581	5.30933	3.44065	4.68613	chr4	134224008	134237546	1	protein_coding	Paqr7	0.679964	1	4.0744	0.950243	4.4787	0.951449
ENSMUSG00000037349	0.288982	2.81	1.40385	0.253798	0.800487	5.24784	6.31793	6.67752	8.78832	9.82516	4.76865	6.73109	6.58358	chr19	6970386	6973485	-1	protein_coding	Nudt22	0.253798	0.800487	7.37135	1.87945	6.02777	1.09292
ENSMUSG00000037351	-0.31193	6.68566	3.80776	0.0691897	0.508773	93.348	99.1902	96.5319	97.0877	87.3231	121.76	122.639	108.289	chr1	36737195	36753503	-1	protein_coding	Actr1b	0.0691897	0.508773	94.6962	4.62235	117.563	8.04311
ENSMUSG00000037353	0.488707	9.62966	7.47016	0.014978	0.195192	840.765	983.226	985.102	966.072	678.284	775.721	642.933	485.731	chr15	100366904	100377045	1	protein_coding	Letmd1	0.014978	0.195192	890.69	133.011	634.795	145.166
ENSMUSG00000037355	-0.529466	3.39436	12.6613	0.00270717	0.0603841	9.55701	8.4612	8.14289	8.39338	9.83475	10.7089	13.5823	14.1119	chr5	33535893	33577098	1	protein_coding	Uvssa	0.00270717	0.0603841	8.87785	0.76246	12.801	1.83108
ENSMUSG00000037358	0.5293	1.37903	1.77764	0.201562	0.788106	2.77462	2.94781	3.24193	2.12685	2.99341	1.92525	2.08901	1.82918	chrX	18281120	18327636	-1	protein_coding	Dipk2b	0.201562	0.788106	2.81692	0.420385	1.94781	0.131377
ENSMUSG00000037361	-0.24043	4.13559	3.2942	0.0887769	0.574916	14.7916	18.9171	16.3822	15.3181	16.804	22.5614	16.2086	19.4828	chr12	4867544	4877659	1	protein_coding	Sf3b6	0.0887769	0.574916	16.4426	1.6006	19.4176	3.17687
ENSMUSG00000037362	0.813504	0.124388	3.46956	0.0814277	0.555988	1.54301	0.734282	1.40248	0.957556	1.34721	0.415454	0.648618	0.967171	chr15	54609098	54617435	1	protein_coding	Ccn3	0.0814277	0.555988	1.19691	0.337621	0.677081	0.276958
ENSMUSG00000037363	-1.49856	2.20984	22.448	0.000237503	0.0107728	1.92584	1.69355	2.65285	2.93196	3.46175	5.73648	6.79259	8.73579	chr8	26068506	26087598	-1	protein_coding	Letm2	0.000237503	0.0107728	2.53319	0.726194	7.08829	1.52136
ENSMUSG00000037364	0.249469	6.22441	2.09027	0.168009	0.768185	84.744	65.8428	70.7909	79.7215	97.3351	65.5246	69.1861	66.3037	chr5	137293966	137305936	-1	protein_coding	Srrt	0.168009	0.768185	79.6869	12.3271	67.0048	1.92878
ENSMUSG00000037366	0.800631	5.82053	11.7034	0.00360629	0.0735112	65.9981	68.6372	75.7544	82.5853	43.1216	45.3256	45.5228	24.9676	chr4	134123631	134154724	1	protein_coding	Pafah2	0.00360629	0.0735112	67.2193	14.9429	38.6053	11.811
ENSMUSG00000037369	-0.23826	3.68088	1.76623	0.20294	0.788106	12.1867	13.8039	13.33	13.2956	7.23252	12.3745	15.3603	14.7179	chrX	18028814	18146175	1	protein_coding	Kdm6a	0.20294	0.788106	11.9697	2.71388	14.1509	1.57159
ENSMUSG00000037370	0.233615	0.471358	0.256301	0.619744	1	1.7122	0.87507	1.44136	0.795894	2.16831	1.33705	0.991275	1.17521	chr10	24513812	24588057	-1	protein_coding	Enpp1	0.619744	1	1.39856	0.576619	1.16784	0.173003
ENSMUSG00000037373	-0.0459111	7.06848	0.0741066	0.789015	1	119.783	153.488	127.477	122.98	138.152	139.77	139.701	130.412	chr5	33405067	33432338	-1	protein_coding	Ctbp1	0.789015	1	132.376	13.6924	136.627	5.383
ENSMUSG00000037375	0.180596	0.408887	0.155264	0.698883	1	1.22561	0.765789	1.54657	1.10136	1.98676	1.68063	0.817984	0.992951	chr1	192179019	192453531	-1	protein_coding	Hhat	0.698883	1	1.32522	0.46358	1.16385	0.456009
ENSMUSG00000037376	0.385072	3.29588	5.78641	0.0289353	0.301523	9.68226	12.7733	10.4957	11.2677	8.89902	8.34095	7.68424	8.41706	chr2	132646127	132657975	-1	protein_coding	Trmt6	0.0289353	0.301523	10.6236	1.4927	8.14741	0.40292
ENSMUSG00000037379	0.545373	0.303148	1.17884	0.294067	0.885344	1.53619	0.976878	0.375116	1.4483	1.97939	0.73243	0.95707	0.843931	chr5	33355528	33375799	-1	protein_coding	Spon2	0.294067	0.885344	1.26317	0.610816	0.844477	0.112321
ENSMUSG00000037386	-0.410395	-1.08799	0.382639	0.545112	1	0.080547	0.234813	0.592053	0.538484	0.142915	0.469755	0.590917	0.0421377	chr15	39061656	39547768	1	protein_coding	Rims2	0.545112	1	0.317763	0.233279	0.367603	0.288298
ENSMUSG00000037390	0	-3.07703	0	1	1	0	0	0	0	0	0	0	0	chr5	137163770	137202830	-1	protein_coding	Muc3	1	1	0	0	0	0
ENSMUSG00000037393	0	-3.07703	0	1	1	0	0	0	0	0	0	0	0	chr11	55915813	55931836	-1	protein_coding	Nmur2	1	1	0	0	0	0
ENSMUSG00000037395	-0.627058	4.17782	19.9422	0.000412746	0.01592	15.8599	13.1543	14.7538	19.2914	12.1404	23.5112	22.201	24.1116	chr1	191782846	191822359	-1	protein_coding	Rcor3	0.000412746	0.01592	15.04	2.77452	23.2746	0.977053
ENSMUSG00000037400	-0.74738	4.59764	22.8774	0.000216886	0.0101161	18.7046	18.7626	19.3619	19.6649	20.4333	24.2996	29.9257	43.6067	chr3	35808255	35910425	1	protein_coding	Atp11b	0.000216886	0.0101161	19.3855	0.712051	32.6107	9.92965
ENSMUSG00000037405	0.823164	2.92023	11.9686	0.00332736	0.0697067	8.88556	8.01229	7.51004	7.25573	12.7312	3.83616	5.99686	5.17404	chr9	20927281	20940113	1	protein_coding	Icam1	0.00332736	0.0697067	8.87897	2.24165	5.00236	1.09053
ENSMUSG00000037406	-0.171001	-1.4657	0.0681212	0.797503	1	0.249762	0.174958	0.13533	0.308525	0.285033	0.380587	0.0428164	0.360197	chr8	25514945	25528978	-1	protein_coding	Htra4	0.797503	1	0.230721	0.0734417	0.2612	0.1894
ENSMUSG00000037408	0.692072	2.53596	6.08881	0.0255822	0.279283	6.47954	7.49809	6.71307	8.68904	3.94395	4.13251	4.68554	3.57865	chr1	36510701	36547845	1	protein_coding	Cnnm4	0.0255822	0.279283	6.66474	1.74869	4.13224	0.553446
ENSMUSG00000037410	-0.615961	3.56216	16.293	0.000999219	0.0297271	9.98693	8.94135	9.79889	9.83588	9.90753	11.2166	17.9553	15.4313	chr9	90084080	90152857	-1	protein_coding	Tbc1d2b	0.000999219	0.0297271	9.69412	0.426911	14.8677	3.40451
ENSMUSG00000037411	2.73076	2.25611	24.5717	0.000153109	0.00798352	11.8148	8.20995	6.89292	2.90175	4.59665	1.97674	0.741568	0.358808	chr5	137090358	137101122	-1	protein_coding	Serpine1	0.000153109	0.00798352	6.88322	3.43371	1.02571	0.845563
ENSMUSG00000037415	0.180801	5.18465	1.52466	0.235172	0.788106	33.9653	42.5593	40.5678	40.9203	31.5246	29.5669	33.9304	36.8949	chr8	106494940	106553982	-1	protein_coding	Ranbp10	0.235172	0.788106	37.9075	4.84965	33.4641	3.68616
ENSMUSG00000037416	-0.106627	4.61872	0.366401	0.553668	1	21.9045	27.7349	27.4859	27.8308	14.7018	26.3895	27.2769	23.7533	chr18	49965737	50098540	1	protein_coding	Dmxl1	0.553668	1	23.9316	5.73587	25.8065	1.8327
ENSMUSG00000037418	0.186269	-2.06911	0.0303443	0.863949	1	0.168919	0	0.120882	0.141739	0.214951	0.124159	0	0.204623	chr19	9962538	9978997	-1	protein_coding	Best1	0.863949	1	0.129298	0.0803894	0.109594	0.103086
ENSMUSG00000037419	0.650731	3.45637	14.9279	0.00143117	0.0382918	10.6891	16.7786	11.5922	11.9155	12.0495	8.25574	8.77537	7.03945	chr9	14265286	14292803	-1	protein_coding	Endod1	0.00143117	0.0382918	12.605	2.39265	8.02352	0.890952
ENSMUSG00000037424	0	-3.07703	0	1	1	0	0	0	0	0	0	0	0	chr10	23984386	23985432	-1	protein_coding	Taar9	1	1	0	0	0	0
ENSMUSG00000037426	0.0559723	3.80884	0.0997627	0.756296	1	17.7761	14.799	12.3059	16.3546	10.0829	12.8331	16.6675	11.5467	chr5	33021045	33151580	1	protein_coding	Depdc5	0.756296	1	14.2637	3.09464	13.6825	2.66397
ENSMUSG00000037428	0.945207	-2.81993	0.331497	0.572983	1	0.182639	0	0	0	0	0	0	0.0418366	chr5	137055246	137062205	1	protein_coding	Vgf	0.572983	1	0.0365277	0.0816785	0.0139455	0.0241544
ENSMUSG00000037432	-0.0750247	2.58202	0.0738771	0.789334	1	5.15414	7.93846	5.3009	6.9557	3.53805	6.58784	6.68945	5.01515	chr1	36411372	36461191	1	protein_coding	Fer1l5	0.789334	1	5.77745	1.70944	6.09748	0.9387
ENSMUSG00000037434	0.502264	4.30833	9.94307	0.00630205	0.107949	19.9703	24.1809	28.5029	21.2071	18.0125	17.5683	12.6415	17.1352	chr1	191638879	191645359	1	protein_coding	Slc30a1	0.00630205	0.107949	22.3747	4.09241	15.7817	2.72806
ENSMUSG00000037437	2.01567	-2.32397	2.34396	0.145773	0.722524	0.0956835	0.145652	0	0.136158	0.403452	0.0201405	0	0.0489268	chr8	25326156	25438820	-1	protein_coding	Adam32	0.145773	0.722524	0.156189	0.149756	0.0230224	0.0245904
ENSMUSG00000037438	0	-3.07703	0	1	1	0	0	0	0	0	0	0	0	chr15	99796170	99796437	-1	processed_pseudogene	Uqcrh-ps1	1	1	0	0	0	0
ENSMUSG00000037440	-2.1135	0.554407	12.9228	0.00250809	0.0573843	0.675074	0.755345	0.848443	0.437577	0.177584	0.721399	2.1728	4.76188	chr10	23770586	23781241	1	protein_coding	Vnn1	0.00250809	0.0573843	0.578805	0.271137	2.55203	2.04676
ENSMUSG00000037443	-0.306735	4.92077	3.65733	0.074344	0.525432	32.5795	20.4699	29.0604	23.435	33.6454	32.7534	37.1545	33.189	chr4	133857169	133914423	-1	protein_coding	Cep85	0.074344	0.525432	27.838	5.73098	34.3656	2.42504
ENSMUSG00000037446	0.30592	-1.32245	0.314096	0.583129	1	0.352216	0.355605	0.501617	0.113345	0.284325	0.283088	0.281566	0.188482	chr17	28570489	28584196	-1	protein_coding	Tulp1	0.583129	1	0.321421	0.140765	0.251045	0.0541868
ENSMUSG00000037447	0.193526	1.94622	0.122423	0.731095	1	8.77489	3.07033	2.12158	1.2328	7.21241	5.11957	2.17225	4.20601	chr1	36346814	36363110	1	protein_coding	Arid5a	0.731095	1	4.4824	3.31684	3.83261	1.50872
ENSMUSG00000037451	-2.30777	-2.91402	2.35907	0.151333	0.724109	0	0	0	0	0	0	0.0891099	0	chr19	6020262	6036171	-1	protein_coding	Slc22a20	0.151333	0.724109	0	0	0.0297033	0.0514476
ENSMUSG00000037455	-0.178017	4.61245	0.76381	0.39538	1	25.5883	27.5546	22.6414	28.4799	13.8315	22.8829	22.6699	34.703	chr10	23672884	23703866	1	protein_coding	Slc18b1	0.39538	1	23.6192	5.91072	26.7519	6.88664
ENSMUSG00000037458	-0.124077	5.78169	0.416618	0.527999	1	47.3016	61.3279	64.4861	58.7076	35.4606	52.1177	65.0003	57.7296	chr15	38487671	38519510	-1	protein_coding	Azin1	0.527999	1	53.4568	11.9679	58.2825	6.45909
ENSMUSG00000037461	0.790279	4.63593	22.2445	0.000248045	0.0110846	30.1643	33.7945	32.0866	30.0846	20.9182	18.0653	19.6386	13.3484	chr1	191307748	191355800	1	protein_coding	Ints7	0.000248045	0.0110846	29.4096	4.98805	17.0174	3.27337
ENSMUSG00000037463	-0.259898	0.280462	0.303377	0.589566	1	1.27887	1.26996	0.91896	0.580615	1.38995	2.14601	0.730053	1.04164	chr7	28392274	28398763	1	protein_coding	Fbxo27	0.589566	1	1.08767	0.334188	1.3059	0.74405
ENSMUSG00000037465	0.242548	5.10256	1.48397	0.241239	0.788106	32.067	39.2949	27.6947	29.8404	55.1964	29.6987	27.9035	35.4272	chr15	38291707	38300950	-1	protein_coding	Klf10	0.241239	0.788106	36.8187	11.1624	31.0098	3.92949
ENSMUSG00000037466	0.248435	-0.900362	0.1756	0.680889	1	0.276976	0.229759	2.01221	0.273604	0.510638	0.307241	0.589661	0.21224	chr12	113120041	113129668	1	protein_coding	Tedc1	0.680889	1	0.660637	0.763526	0.369714	0.196313
ENSMUSG00000037469	0	-3.07703	0	1	1	0	0	0	0	0	0	0	0	chr7	28306701	28330757	-1	protein_coding	Acp7	1	1	0	0	0	0
ENSMUSG00000037470	0.0289076	4.95805	0.0347454	0.85453	1	24.4334	27.2631	34.6442	36.713	33.653	34.3905	31.4087	26.3632	chr1	36179108	36283801	-1	protein_coding	Uggt1	0.85453	1	31.3413	5.23113	30.7208	4.05763
ENSMUSG00000037474	-0.163852	0.593387	0.145457	0.708054	1	1.47619	1.30969	1.0624	1.50712	1.28327	2.01895	1.47277	0.973409	chr1	191269468	191307656	-1	protein_coding	Dtl	0.708054	1	1.32774	0.178134	1.48838	0.522947
ENSMUSG00000037475	0.269509	5.62767	3.55297	0.0781866	0.541613	52.7527	54.1671	46.2009	54.6466	52.3986	44.4454	39.8511	45.2068	chrX	40883868	41009551	-1	protein_coding	Thoc2	0.0781866	0.541613	52.0332	3.39301	43.1678	2.89743
ENSMUSG00000037477	0	-3.07703	0	1	1	0	0	0	0	0	0	0	0	chr19	4042752	4049512	1	protein_coding	Tbx10	1	1	0	0	0	0
ENSMUSG00000037482	-2.5035	-2.88495	2.62638	0.131908	0.69292	0	0	0	0	0	0.104306	0	0	chr2	131695598	131701667	-1	protein_coding	Erv3	0.131908	0.69292	0	0	0.0347688	0.0602214
ENSMUSG00000037486	0.0500543	4.12535	0.145668	0.707853	1	17.9737	20.8687	16.0867	18.2646	14.5579	17.4857	17.8573	15.5225	chr12	3476857	3556852	1	protein_coding	Asxl2	0.707853	1	17.5503	2.38735	16.9552	1.25455
ENSMUSG00000037487	-0.00585216	6.38592	0.000959988	0.975675	1	90.9417	82.052	87.1768	99.4648	57.9413	76.6298	85.0266	89.9611	chr15	37967572	38079098	-1	protein_coding	Ubr5	0.975675	1	83.5153	15.6454	83.8725	6.74019
ENSMUSG00000037490	0.589861	2.21681	2.44511	0.137927	0.708335	6.71468	4.47358	6.45939	5.72988	2.79067	5.05718	3.46087	1.91383	chr10	22520910	22580184	1	protein_coding	Slc2a12	0.137927	0.708335	5.23364	1.61926	3.47729	1.57174
ENSMUSG00000037492	-0.736951	-2.68907	0.297678	0.59305	1	0	0.0669724	0	0.0566859	0	0.0383362	0.0737108	0.0407745	chr8	24126035	24646601	1	protein_coding	Zmat4	0.59305	1	0.0247316	0.0340599	0.0509405	0.0197573
ENSMUSG00000037493	0.956918	8.88695	33.4055	3.09959e-05	0.00261756	541.95	549.729	623.305	679.825	484.237	314.008	286.511	289.421	chr9	54452078	54467502	-1	protein_coding	Cib2	3.09959e-05	0.00261756	575.809	76.3007	296.647	15.1057
ENSMUSG00000037499	1.27071	5.32955	41.2015	9.53459e-06	0.00109166	51.3318	44.4421	44.9599	39.4633	75.2589	22.9934	20.277	20.1535	chr1	191038986	191050391	-1	protein_coding	Nenf	9.53459e-06	0.00109166	51.0912	14.1522	21.1413	1.60517
ENSMUSG00000037503	0.260678	6.95413	1.34517	0.263549	0.822043	122.532	168.759	149.446	143.291	82.7497	134.313	104.262	95.382	chr1	34852300	34882146	-1	protein_coding	Fam168b	0.263549	0.822043	133.356	32.7457	111.319	20.4024
ENSMUSG00000037509	0.269645	-0.332655	0.356853	0.558822	1	0.704881	0.21146	0.871902	0.851556	0.924496	0.666381	0.301378	0.843499	chr1	34717269	34852390	1	protein_coding	Arhgef4	0.558822	1	0.712859	0.291884	0.603753	0.276434
ENSMUSG00000037514	-0.380981	5.07776	7.97863	0.0124244	0.171246	29.8675	26.2676	32.9522	33.9703	29.4479	39.1748	35.7033	44.3149	chr2	131104415	131141108	1	protein_coding	Pank2	0.0124244	0.171246	30.5011	3.06092	39.731	4.33266
ENSMUSG00000037519	-0.104107	4.72038	0.371813	0.550787	1	29.6769	21.498	28.8486	17.6428	32.065	27.2708	27.1916	28.7179	chr7	144030495	144107466	-1	protein_coding	Ppfia1	0.550787	1	25.9462	6.09332	27.7268	0.859254
ENSMUSG00000037523	0.585478	6.85454	7.35989	0.0156082	0.200816	126.611	147.543	146.401	146.592	92.2842	107.429	91.2917	64.9866	chr2	131075983	131089945	1	protein_coding	Mavs	0.0156082	0.200816	131.886	23.8129	87.9024	21.4231
ENSMUSG00000037525	0.428018	2.57471	2.74772	0.11734	0.673916	7.18697	5.6007	7.07055	4.86803	7.89573	5.56613	5.21367	3.73144	chr15	99367960	99372611	-1	protein_coding	Bcdin3d	0.11734	0.673916	6.5244	1.24645	4.83708	0.973598
ENSMUSG00000037526	-0.531593	3.47569	11.4079	0.00394898	0.0784102	12.2394	9.19148	9.69854	8.67635	7.46955	13.7023	12.7821	14.4613	chr14	47778350	47808106	-1	protein_coding	Atg14	0.00394898	0.0784102	9.45506	1.76279	13.6486	0.840904
ENSMUSG00000037529	0	-3.07703	0	1	1	0	0	0	0	0	0	0	0	chr1	34583049	34600024	-1	protein_coding	Prss40	1	1	0	0	0	0
ENSMUSG00000037531	0.749664	5.73133	23.7893	0.000179466	0.00897082	64.5861	67.929	53.1806	56.391	60.2844	37.8154	33.4608	36.5746	chr3	32779546	32791754	-1	protein_coding	Mrpl47	0.000179466	0.00897082	60.4742	5.96628	35.9503	2.24341
ENSMUSG00000037533	0.447705	3.55785	6.02019	0.0263019	0.284329	12.7159	18.0813	11.0568	13.1146	10.8517	10.7163	10.5647	7.60234	chr11	54413673	54590111	1	protein_coding	Rapgef6	0.0263019	0.284329	13.164	2.92276	9.62778	1.75571
ENSMUSG00000037535	0.17468	-2.90581	0.0109527	0.917982	1	0	0.0886293	0	0	0	0	0.0407029	0	chr10	21295257	21302464	1	lncRNA	1700021A07Rik	0.917982	1	0.0177259	0.0396362	0.0135676	0.0234999
ENSMUSG00000037536	0.203868	3.67684	1.0648	0.31784	0.932722	12.069	18.0825	14.619	14.2662	8.56094	14.3633	10.0384	10.8494	chr14	47687878	47769419	1	protein_coding	Fbxo34	0.31784	0.932722	13.5195	3.50995	11.7504	2.2989
ENSMUSG00000037537	0	-3.07703	0	1	1	0	0	0	0	0	0	0	0	chr17	36857967	36860142	1	protein_coding	H2-M11	1	1	0	0	0	0
ENSMUSG00000037541	0.340192	-1.8532	0.107923	0.746885	1	0.0882234	0	0	0.324806	0.497807	0.044225	0.152985	0.216144	chr7	143555665	143978231	1	protein_coding	Shank2	0.746885	1	0.182167	0.22089	0.137785	0.0869617
ENSMUSG00000037542	-0.754891	-2.6191	0.32313	0.577816	1	0	0.0792516	0	0	0.0911265	0.0426541	0.0448046	0.0917932	chr10	21253190	21272484	1	protein_coding	Aldh8a1	0.577816	1	0.0340756	0.0468485	0.0597507	0.0277705
ENSMUSG00000037544	-2.14132	-1.67077	4.27455	0.0556748	0.447911	0.156514	0.0406934	0.191649	0.118742	0	0	1.0042	0.238256	chr14	47625236	47655864	-1	protein_coding	Dlgap5	0.0556748	0.447911	0.10152	0.0797659	0.414151	0.524697
ENSMUSG00000037548	0.263466	-0.5199	0.471198	0.502502	1	0.581544	0.661419	0.376897	0.638279	0.919959	0.417535	0.632919	0.513301	chr17	34362281	34370529	1	protein_coding	H2-DMb2	0.502502	1	0.63562	0.19454	0.521252	0.107912
ENSMUSG00000037552	0.772849	4.52501	14.9138	0.00143661	0.0383744	30.788	33.2567	22.1272	19.3893	33.675	17.1754	11.9405	19.6616	chr7	28059029	28072024	-1	protein_coding	Plekhg2	0.00143661	0.0383744	27.8472	6.6357	16.2592	3.9413
ENSMUSG00000037553	0.256116	5.19905	1.35152	0.26247	0.819521	32.1084	37.9057	29.1715	66.3272	35.1094	34.0949	35.8372	30.4973	chr4	133332610	133377465	-1	protein_coding	Zdhhc18	0.26247	0.819521	40.1244	15.0073	33.4765	2.72312
ENSMUSG00000037563	-0.452344	6.22021	4.89487	0.0422067	0.380142	69.8732	54.5967	61.1576	50.8544	90.3253	81.5545	77.3166	109.278	chr7	28050077	28052580	1	protein_coding	Rps16	0.0422067	0.380142	65.3614	15.7127	89.3829	17.3592
ENSMUSG00000037568	0.293418	-1.34872	0.204325	0.657467	1	0.424174	0.167611	0.138163	0.124989	0.744426	0.379824	0.173934	0.179562	chr1	190679843	190711493	-1	protein_coding	Vash2	0.657467	1	0.319873	0.26707	0.24444	0.11728
ENSMUSG00000037570	0.166923	5.21108	1.56265	0.229687	0.788106	37.3042	40.6576	41.9391	33.2809	39.4432	35.5909	35.3142	31.999	chr15	99140698	99149842	-1	protein_coding	Mcrs1	0.229687	0.788106	38.525	3.39258	34.3013	1.99867
ENSMUSG00000037572	0.377019	1.18245	0.760188	0.396476	1	2.2139	1.86972	2.23814	2.88428	2.57848	1.53699	1.32623	2.56883	chr14	47478401	47514314	-1	protein_coding	Wdhd1	0.396476	1	2.3569	0.387015	1.81068	0.664981
ENSMUSG00000037573	-0.614272	6.96676	7.6068	0.0142371	0.188332	82.1138	133.236	111.769	129.414	67.0832	143.342	159.993	177.729	chr11	94102280	94106321	1	protein_coding	Tob1	0.0142371	0.188332	104.723	29.1557	160.355	17.1963
ENSMUSG00000037577	0.0413019	0.00606132	0.00969583	0.922814	1	0.887904	0.657784	0.66204	0.926718	1.45875	0.548777	0.992776	1.09392	chr17	32402744	32408523	-1	protein_coding	Ephx3	0.922814	1	0.91864	0.326582	0.878489	0.289983
ENSMUSG00000037578	0	-3.07703	0	1	1	0	0	0	0	0	0	0	0	chr19	44136076	44180881	-1	protein_coding	Pkd2l1	1	1	0	0	0	0
ENSMUSG00000037579	0.563844	-2.82687	0.139012	0.714277	1	0	0	0.125568	0	0	0	0.0496762	0	chr15	99122742	99140698	1	protein_coding	Kcnh3	0.714277	1	0.0251136	0.0561557	0.0165587	0.0286806
ENSMUSG00000037580	0.903644	2.01176	7.87678	0.0128932	0.17565	5.67516	4.5557	4.25305	3.95499	5.43661	2.64064	2.55079	2.445	chr14	47391352	47426870	-1	protein_coding	Gch1	0.0128932	0.17565	4.7751	0.748488	2.54548	0.0979295
ENSMUSG00000037583	0	-3.07703	0	1	1	0	0	0	0	0	0	0	0	chr4	133280687	133283847	1	protein_coding	Nr0b2	1	1	0	0	0	0
ENSMUSG00000037593	1.16618	-0.256195	6.059	0.025892	0.28111	0.537511	0.906478	1.35859	0.507948	1.5198	0.477445	0.523983	0.277052	chr11	78181667	78187631	1	protein_coding	Rskr	0.025892	0.28111	0.966065	0.463082	0.42616	0.131211
ENSMUSG00000037594	-0.224305	-0.364028	0.344249	0.565773	1	0.679593	0.652524	0.71769	0.723351	0.259294	0.605246	0.768392	0.794018	chr12	112772557	112779872	1	protein_coding	Clba1	0.565773	1	0.60649	0.196233	0.722552	0.102394
ENSMUSG00000037600	-1.57253	-2.99306	1.48951	0.246488	0.788106	0	0	0	0	0	0	0.0445549	0	chr4	133246274	133258101	1	protein_coding	Kdf1	0.246488	0.788106	0	0	0.0148516	0.0257238
ENSMUSG00000037601	0.992744	5.65342	23.0248	0.000210282	0.00989289	58.9714	65.0741	61.2015	44.3449	77.5027	29.7606	23.2419	39.6137	chr11	93847805	93859347	-1	protein_coding	Nme1	0.000210282	0.00989289	61.4189	11.9332	30.872	8.24233
ENSMUSG00000037603	0	-3.07703	0	1	1	0	0	0	0	0	0	0	0	chr19	33800308	33802468	1	processed_pseudogene	Gm5519	1	1	0	0	0	0
ENSMUSG00000037605	-0.306141	-0.253918	0.305141	0.588497	1	2.33694	0.436481	0.442204	0.29791	0.82407	1.20159	0.826975	0.557532	chr5	81167985	81972980	1	protein_coding	Adgrl3	0.588497	1	0.867521	0.844427	0.862033	0.323457
ENSMUSG00000037606	0.0161339	3.83213	0.00530839	0.942844	1	9.17072	11.8936	20.3902	19.2837	10.9603	16.1257	13.8934	12.6928	chr7	143242499	143310722	-1	protein_coding	Osbpl5	0.942844	1	14.3397	5.12772	14.2373	1.74208
ENSMUSG00000037608	-0.272144	5.34632	2.72944	0.118473	0.673916	44.05	28.781	32.036	41.292	41.7646	41.0536	43.4475	51.5122	chr10	20188215	20220359	1	protein_coding	Bclaf1	0.118473	0.673916	37.5847	6.73255	45.3378	5.47952
ENSMUSG00000037610	0	-3.07703	0	1	1	0	0	0	0	0	0	0	0	chr3	31956656	32254329	1	protein_coding	Kcnmb2	1	1	0	0	0	0
ENSMUSG00000037613	0.525033	2.15331	1.85626	0.192384	0.788106	4.17263	7.0992	5.96115	4.28721	3.54797	5.40194	3.29518	1.76338	chr7	143219546	143239609	-1	protein_coding	Tnfrsf23	0.192384	0.788106	5.01363	1.46889	3.48683	1.82684
ENSMUSG00000037617	1.19391	1.55312	7.74064	0.0135518	0.182384	3.61348	3.14582	4.14716	4.57025	3.28935	2.55822	1.30633	1.05203	chr15	36178245	36235767	1	protein_coding	Spag1	0.0135518	0.182384	3.75321	0.597151	1.63886	0.806282
ENSMUSG00000037621	-0.206246	2.30144	0.327945	0.575024	1	4.73895	4.3956	3.59074	2.68012	6.86532	4.29374	3.2143	7.83677	chr6	72183161	72212561	-1	protein_coding	Atoh8	0.575024	1	4.45414	1.56452	5.11494	2.41818
ENSMUSG00000037622	0.137487	6.14247	0.562897	0.46425	1	65.065	89.3716	76.9447	81.5859	53.6108	67.2989	64.5148	68.1774	chr4	133019770	133080792	-1	protein_coding	Wdtc1	0.46425	1	73.3156	14.1042	66.6637	1.91216
ENSMUSG00000037624	0.255509	0.851559	0.299478	0.591945	1	0.999619	2.63952	1.52048	2.2132	1.76745	2.0744	1.28396	1.2233	chr1	188940127	189134470	-1	protein_coding	Kcnk2	0.591945	1	1.82805	0.630753	1.52722	0.474842
ENSMUSG00000037625	-2.34657	-2.45129	2.71697	0.119254	0.673916	0	0.0896708	0	0	0	0	0.211282	0.128355	chr3	31204069	31218473	1	protein_coding	Cldn11	0.119254	0.673916	0.0179342	0.040102	0.113212	0.106452
ENSMUSG00000037627	1.12074	-2.90765	0.419105	0.663073	1	0	0	0	0.163833	0	0	0	0.0172926	chr15	36009625	36140546	-1	protein_coding	Rgs22	0.663073	1	0.0327667	0.0732685	0.0057642	0.00998389
ENSMUSG00000037628	-1.55633	-1.23468	5.1148	0.038372	0.359804	0	0.113588	0.120357	0.165572	0.417596	0.185374	0.397153	0.87577	chr14	46997998	47009126	1	protein_coding	Cdkn3	0.038372	0.359804	0.163423	0.15464	0.486099	0.353688
ENSMUSG00000037636	-0.308835	-0.83883	0.424546	0.524151	1	0.401006	0.131574	0.509556	0.210444	0.77762	0.390311	0.492688	0.600778	chrX	36007312	36040855	1	protein_coding	Slc25a43	0.524151	1	0.40604	0.256126	0.494592	0.105246
ENSMUSG00000037638	-0.0952892	1.7077	0.0610613	0.808045	1	3.64555	2.95989	2.94883	2.68955	3.03594	1.77757	3.9712	4.06217	chr12	112645262	112649181	1	protein_coding	Zbtb42	0.808045	1	3.05595	0.354605	3.27031	1.29355
ENSMUSG00000037640	-0.276481	3.17944	2.25639	0.153013	0.724375	8.88024	9.33747	8.93223	9.01723	5.47146	10.1961	9.73179	10.359	chr7	27430814	27453127	1	protein_coding	Zfp60	0.153013	0.724375	8.32773	1.60654	10.0956	0.325456
ENSMUSG00000037643	-0.351304	4.65122	4.06902	0.0612038	0.474482	21.969	26.0619	25.298	25.8809	14.383	24.0323	30.5573	32.4947	chr3	31049896	31107108	1	protein_coding	Prkci	0.0612038	0.474482	22.7186	4.94659	29.0281	4.43361
ENSMUSG00000037646	0.0323783	4.14664	0.0399755	0.844109	1	19.2962	19.6914	18.9674	20.0173	11.1324	17.5843	17.8648	16.9181	chr15	35371306	35931375	1	protein_coding	Vps13b	0.844109	1	17.8209	3.75999	17.4557	0.486298
ENSMUSG00000037649	-0.317285	1.51417	0.533272	0.476047	1	3.05937	1.29621	2.55667	2.98262	2.56712	2.65862	4.68124	1.9667	chr17	34338515	34358075	1	protein_coding	H2-DMa	0.476047	1	2.4924	0.707522	3.10219	1.41059
ENSMUSG00000037652	0.0385501	4.04584	0.0849245	0.774567	1	14.8076	19.1073	13.7353	16.4899	18.4228	15.0439	17.1466	16.022	chr3	30953520	31023564	-1	protein_coding	Phc3	0.774567	1	16.5126	2.29141	16.0708	1.0522
ENSMUSG00000037653	4.4264	-2.39445	8.91558	0.010075	0.148143	0.454484	0.0804783	0.1257	0.0555239	0.0851894	0	0	0	chr5	69266628	69499022	-1	protein_coding	Kctd8	0.010075	0.148143	0.160275	0.166382	0	0
ENSMUSG00000037656	0.83016	4.99653	21.6714	0.000280686	0.0121248	32.7533	41.2325	49.4368	41.2799	26.7212	23.7231	20.7909	20.1613	chr8	22966804	23059628	1	protein_coding	Slc20a2	0.000280686	0.0121248	38.2847	8.75131	21.5584	1.90091
ENSMUSG00000037660	0	-3.07703	0	1	1	0	0	0	0	0	0	0	0	chr12	8347918	8351954	-1	protein_coding	Gdf7	1	1	0	0	0	0
ENSMUSG00000037661	0.303944	3.49622	3.02185	0.101822	0.624373	15.3664	9.20389	14.0126	10.4269	11.0445	8.58906	10.0784	10.4812	chr3	30910099	30951341	1	protein_coding	Gpr160	0.101822	0.624373	12.0109	2.5782	9.71621	0.996705
ENSMUSG00000037664	0.977167	5.86936	11.8942	0.00340301	0.0706675	56.6402	50.995	57.5207	72.5515	124.603	26.956	33.3803	50.0599	chr7	143012076	143014787	-1	protein_coding	Cdkn1c	0.00340301	0.0706675	72.462	30.2204	36.7987	11.9253
ENSMUSG00000037669	0.334887	5.73145	2.18603	0.159153	0.74186	52.2143	78.5656	68.8835	56.5077	32.0413	47.3089	47.1769	42.6363	chr12	8258107	8335759	1	protein_coding	Ldah	0.159153	0.74186	57.6425	17.6798	45.7074	2.66045
ENSMUSG00000037674	0.0620306	3.69623	0.134661	0.718573	1	13.5814	9.01047	13.1013	16.1225	13.5403	14.4195	10.7055	12.4366	chr9	72439522	72530219	1	protein_coding	Rfx7	0.718573	1	13.0712	2.56327	12.5205	1.8584
ENSMUSG00000037679	0.399349	5.99444	4.6789	0.0464125	0.401742	69.4514	61.3515	65.604	56.8935	94.8373	50.1468	51.323	56.8227	chr12	112555218	112581991	1	protein_coding	Inf2	0.0464125	0.401742	69.6275	14.8526	52.7642	3.56366
ENSMUSG00000037681	-0.305543	-2.37429	0.0583964	0.812193	1	0.0851305	0	0.0842482	0.146469	0	0.145203	0.1034	0	chr9	99192016	99240610	-1	protein_coding	Esyt3	0.812193	1	0.0631695	0.0629407	0.0828676	0.0747472
ENSMUSG00000037683	0.0160105	-2.75479	0.000163494	0.98996	1	0.0845066	0	0	0.0625342	0	0.042612	0	0.0457765	chr2	19204113	19315052	1	protein_coding	Armc3	0.98996	1	0.0294081	0.0410112	0.0294629	0.0255646
ENSMUSG00000037685	-0.88299	4.50376	23.8777	0.000176246	0.00889984	19.2055	18.9312	11.615	23.634	14.8931	35.6647	27.6348	34.381	chr5	67775483	68004777	-1	protein_coding	Atp8a1	0.000176246	0.00889984	17.6558	4.57958	32.5601	4.31351
ENSMUSG00000037686	-0.190224	8.4674	0.954956	0.343357	0.983486	320.196	291.408	354.228	324.469	380.115	285.165	345.705	512.697	chr12	112073113	112093993	1	protein_coding	Aspg	0.343357	0.983486	334.083	34.0265	381.189	117.843
ENSMUSG00000037689	1.51483	-2.98802	1.61096	0.23306	0.788106	0	0	0	0.0627283	0	0	0	0	chr17	87224776	87229802	1	protein_coding	Tmem247	0.23306	0.788106	0.0125457	0.028053	0	0
ENSMUSG00000037692	-0.23546	4.94747	1.56732	0.229023	0.788106	25.1861	30.0984	33.0918	30.6956	25.0916	43.0469	37.5472	21.3862	chr4	132738571	132805421	1	protein_coding	Ahdc1	0.229023	0.788106	28.8327	3.55337	33.9934	11.2592
ENSMUSG00000037697	-0.549288	5.21517	5.68767	0.0301381	0.309938	37.804	31.973	38.8344	31.7146	18.6012	30.3324	47.6289	61.5197	chr14	45825924	45895600	-1	protein_coding	Ddhd1	0.0301381	0.309938	31.7854	8.05874	46.4937	15.6246
ENSMUSG00000037703	-0.283691	2.00269	0.828773	0.376465	1	3.6084	2.7277	3.73897	4.30908	3.29456	4.46852	4.27349	4.20872	chr2	130474759	130484723	-1	protein_coding	Lzts3	0.376465	1	3.53574	0.582182	4.31691	0.135233
ENSMUSG00000037705	2.9174	-2.81337	3.3913	0.0874252	0.574916	0	0	0.0674265	0	0.188618	0	0	0	chr9	42240915	42311225	-1	protein_coding	Tecta	0.0874252	0.574916	0.0512089	0.0821756	0	0
ENSMUSG00000037706	0.104059	7.67541	0.383287	0.544776	1	211.719	187.133	196.442	220.443	228.959	211.069	176.77	195.353	chr7	142606476	142621671	1	protein_coding	Cd81	0.544776	1	208.939	17.1211	194.397	17.1696
ENSMUSG00000037708	-1.37825	-2.02854	1.62269	0.221349	0.788106	0	0.172488	0	0.0452268	0.197434	0.178892	0.0608938	0.508725	chr2	18698843	18755224	1	protein_coding	Spag6	0.221349	0.788106	0.0830298	0.0952734	0.249504	0.232116
ENSMUSG00000037709	-1.93367	7.85329	41.5337	9.10167e-06	0.00105542	98.6408	129.962	134.059	129.069	79.9586	208.198	372.4	730.275	chr6	58909075	59001534	-1	protein_coding	Fam13a	9.10167e-06	0.00105542	114.338	23.8661	436.957	266.959
ENSMUSG00000037710	-0.253903	7.09358	2.22333	0.155861	0.732374	123.737	110.441	122.778	126.233	151.915	153.574	146.195	154.591	chr10	71166310	71180784	-1	protein_coding	Cisd1	0.155861	0.732374	127.021	15.1991	151.453	4.58196
ENSMUSG00000037712	-0.266266	6.64163	2.21529	0.156563	0.73447	92.7837	105.364	98.0794	96.8599	71.5402	99.6396	109.22	126.462	chr14	45696252	45767575	-1	protein_coding	Fermt2	0.156563	0.73447	92.9254	12.7877	111.774	13.5922
ENSMUSG00000037716	-1.43194	-2.27722	1.9119	0.186206	0.788106	0.058094	0.0586665	0.0467296	0	0.0674601	0.105866	0.175761	0.112577	chr9	57935960	58026106	-1	protein_coding	Ccdc33	0.186206	0.788106	0.04619	0.0268495	0.131401	0.0385629
ENSMUSG00000037720	-0.568339	5.77788	5.11111	0.0384329	0.360251	34.2946	64.6711	55.7824	57.5153	27.9823	92.8493	65.5732	55.3518	chr5	67417908	67448804	1	protein_coding	Tmem33	0.0384329	0.360251	48.0491	15.9497	71.2581	19.3844
ENSMUSG00000037722	0.0266282	3.87838	0.0149141	0.904359	1	13.3281	16.5497	19.8366	16.1301	9.1568	15.4406	18.6717	10.2322	chr14	45613791	45642370	-1	protein_coding	Gnpnat1	0.904359	1	15.0002	4.00028	14.7815	4.2582
ENSMUSG00000037725	-1.01691	-1.80035	1.50425	0.23819	0.788106	0.0428941	0.0363938	0.152803	0.103411	0.425337	0.292386	0.215698	0.234274	chr8	22658176	22675835	-1	protein_coding	Ckap2	0.23819	0.788106	0.152168	0.159956	0.247453	0.0400065
ENSMUSG00000037727	0	-3.07703	0	1	1	0	0	0	0	0	0	0	0	chr2	130422540	130424474	-1	protein_coding	Avp	1	1	0	0	0	0
ENSMUSG00000037730	0.0596998	3.41574	0.101713	0.754009	1	9.57286	12.6946	11.3808	13.1852	6.92551	9.7051	10.1451	11.171	chr3	30656214	30674022	1	protein_coding	Mynn	0.754009	1	10.7518	2.5555	10.3404	0.752237
ENSMUSG00000037731	-0.876303	2.69191	6.66243	0.020377	0.240287	6.72984	2.20193	3.11795	5.03568	6.86606	5.54586	9.71587	11.0512	chr4	132509154	132523698	-1	protein_coding	Themis2	0.020377	0.240287	4.79029	2.09924	8.77098	2.87174
ENSMUSG00000037735	0.253595	-1.57044	0.128584	0.724706	1	0.256615	0.0786112	0.283465	0.3556	0.181725	0.0435937	0.181886	0.370104	chr12	5425870	5466631	1	lncRNA	2810032G03Rik	0.724706	1	0.231203	0.105575	0.198528	0.16389
ENSMUSG00000037736	-1.10325	3.38453	49.6614	3.15981e-06	0.000502474	7.35534	7.49538	7.76688	6.08227	7.95578	13.1276	18.6767	15.4666	chr5	66903170	67214501	1	protein_coding	Limch1	3.15981e-06	0.000502474	7.33113	0.736082	15.757	2.78593
ENSMUSG00000037737	-3.16173	-2.76596	4.19196	0.0639208	0.487578	0	0	0	0	0	0	0.0886681	0.0907795	chr3	30651222	30654088	-1	protein_coding	Actrt3	0.0639208	0.487578	0	0	0.0598158	0.0518128
ENSMUSG00000037738	0	-3.07703	0	1	1	0	0	0	0	0	0	0	0	chr8	22563632	22615069	-1	protein_coding	Nek5	1	1	0	0	0	0
ENSMUSG00000037740	0.0839485	5.15844	0.274128	0.607927	1	34.478	31.083	33.4059	33.4759	48.7437	35.7815	29.9463	36.7453	chr2	130405662	130410615	1	protein_coding	Mrps26	0.607927	1	36.2373	7.10129	34.1577	3.67887
ENSMUSG00000037742	-0.641478	10.9299	35.2187	2.31785e-05	0.00213464	1683.73	1614.73	1725.34	1728.96	1359.41	2419.49	2507.25	2666.3	chr9	78385731	78396433	-1	protein_coding	Eef1a1	2.31785e-05	0.00213464	1622.43	154.056	2531.01	125.107
ENSMUSG00000037747	0.92823	-2.52649	0.391453	0.540573	1	0.282192	0.101258	0	0	0	0	0.0573559	0.0500048	chr10	70393512	70491795	-1	protein_coding	Phyhipl	0.540573	1	0.0766901	0.122962	0.0357869	0.0312096
ENSMUSG00000037750	0.608608	3.65942	9.22749	0.00801003	0.127053	11.1296	16.3772	16.0159	14.548	14.46	12.5569	9.92933	6.04846	chr11	77985486	78047526	1	protein_coding	Fam222b	0.00801003	0.127053	14.5061	2.07276	9.51155	3.27425
ENSMUSG00000037752	-0.52413	2.30195	3.01118	0.102378	0.626511	2.6565	5.56468	4.47281	4.88162	3.22691	5.10347	6.74975	6.1452	chr4	132452208	132459857	-1	protein_coding	Xkr8	0.102378	0.626511	4.1605	1.19613	5.99947	0.83276
ENSMUSG00000037754	-0.239044	3.35157	1.18533	0.29279	0.883111	8.95028	12.9183	6.81048	6.79478	12.0223	12.8582	11.7516	8.8263	chr2	158507318	158608254	1	protein_coding	Ppp1r16b	0.29279	0.883111	9.49922	2.86795	11.1454	2.0832
ENSMUSG00000037759	0.289202	1.47188	0.441737	0.51598	1	4.1681	1.65522	2.61234	2.59174	3.20958	1.75033	1.90272	3.3273	chr14	45225652	45241277	1	protein_coding	Ptger2	0.51598	1	2.8474	0.9243	2.32678	0.869818
ENSMUSG00000037761	-0.153434	2.35294	0.294174	0.595213	1	4.71295	3.46759	4.59076	6.62626	4.59463	6.27613	4.71765	5.01548	chr2	158466808	158481131	1	protein_coding	Actr5	0.595213	1	4.79844	1.14062	5.33642	0.827328
ENSMUSG00000037762	-0.678128	0.278718	2.47803	0.135485	0.704362	0.571155	0.777729	0.741384	1.33246	1.0593	1.38452	1.9924	0.98799	chr10	70080930	70121798	1	protein_coding	Slc16a9	0.135485	0.704362	0.896406	0.300242	1.45497	0.505896
ENSMUSG00000037771	0	-3.07703	0	1	1	0	0	0	0	0	0	0	0	chr2	158452687	158457668	1	protein_coding	Slc32a1	1	1	0	0	0	0
ENSMUSG00000037772	0.269884	1.80083	0.313322	0.583589	1	2.27264	9.25885	2.24982	2.73657	3.26821	2.84715	2.88703	3.93888	chr7	142086423	142094484	1	protein_coding	Mrpl23	0.583589	1	3.95722	2.9927	3.22435	0.619119
ENSMUSG00000037773	-1.00222	3.78601	56.1438	1.49054e-06	0.000300489	10.0154	11.1286	11.3243	9.54378	7.76945	20.0753	20.4443	19.4341	chr2	130259167	130266621	-1	protein_coding	Pced1a	1.49054e-06	0.000300489	9.9563	1.43193	19.9846	0.511155
ENSMUSG00000037780	0	-3.07703	0	1	1	0	0	0	0	0	0	0	0	chr14	40873415	40881558	1	protein_coding	Mbl1	1	1	0	0	0	0
ENSMUSG00000037784	0.714778	1.44235	2.93744	0.106322	0.640241	3.72663	2.86773	3.01515	3.00382	2.76432	1.91785	2.55532	1.14382	chr9	99511549	99551309	1	protein_coding	Dzip1l	0.106322	0.640241	3.07553	0.378403	1.87233	0.706849
ENSMUSG00000037787	-0.567592	5.03203	19.7072	0.000435622	0.0166255	29.2344	26.8481	27.183	30.918	24.7419	43.5928	37.1382	42.8794	chr12	111679695	111721487	1	protein_coding	Coa8	0.000435622	0.0166255	27.7851	2.36735	41.2034	3.53863
ENSMUSG00000037788	0.28568	3.68317	2.68445	0.121318	0.673916	11.9204	16.8615	15.5872	15.0534	9.36365	11.9259	11.8521	10.0796	chr6	57704792	57802144	-1	protein_coding	Vopp1	0.121318	0.673916	13.7572	3.05543	11.2859	1.04532
ENSMUSG00000037790	0	-3.07703	0	1	1	0	0	0	0	0	0	0	0	chr8	19545113	19547791	1	protein_coding	Defb7	1	1	0	0	0	0
ENSMUSG00000037791	-0.0979066	4.92968	0.378953	0.547031	1	26.0097	38.6287	23.5966	31.4989	28.4466	27.2835	34.8156	32.7523	chr11	77873580	77921365	1	protein_coding	Phf12	0.547031	1	29.6361	5.81758	31.6171	3.89227
ENSMUSG00000037795	-0.211692	2.58378	0.37415	0.549552	1	6.87237	9.70571	4.11139	3.78345	4.70335	6.45755	3.95729	9.65615	chr5	65920864	65987451	1	protein_coding	N4bp2	0.549552	1	5.83525	2.47582	6.69033	2.85655
ENSMUSG00000037797	4.18634	-0.325086	63.4408	6.92103e-07	0.00018451	0.819998	1.58288	1.41097	0.976787	1.1371	0.041643	0.0435937	0.0890619	chr3	138121227	138136653	1	protein_coding	Adh4	6.92103e-07	0.00018451	1.18555	0.311545	0.0580995	0.026832
ENSMUSG00000037798	0.332654	-2.42498	0.0816879	0.778779	1	0.0844528	0.151234	0.0688643	0	0.0911609	0.0874973	0.045763	0.0467332	chr14	40826992	40846369	1	protein_coding	Mat1a	0.778779	1	0.0791423	0.0541732	0.0599978	0.0238202
ENSMUSG00000037801	2.01344	-0.914063	13.8697	0.00191425	0.0471185	0.795792	0.71685	0.597984	0.762253	0.182746	0.219002	0.148516	0.0530661	chr9	63328737	63509775	-1	protein_coding	Iqch	0.00191425	0.0471185	0.611125	0.250898	0.140195	0.0832804
ENSMUSG00000037805	-0.458736	6.2951	5.68691	0.0301475	0.309938	73.086	45.4146	76.152	65.2835	82.0989	87.9965	92.4768	101.561	chr17	28547445	28550007	1	protein_coding	Rpl10a	0.0301475	0.309938	68.407	14.2105	94.0113	6.91101
ENSMUSG00000037808	-0.115099	3.58438	0.53575	0.475041	1	10.1758	11.2098	12.0977	12.7321	11.0145	10.0765	11.3766	15.7859	chr9	13739012	13766283	1	protein_coding	Fam76b	0.475041	1	11.446	0.991749	12.413	2.99243
ENSMUSG00000037813	-0.434265	0.370298	0.812888	0.380963	1	1.50712	0.466228	0.796865	0.670443	1.70849	1.78134	1.39782	0.960718	chr2	158024453	158071142	-1	protein_coding	D630003M21Rik	0.380963	1	1.02983	0.545312	1.37996	0.410604
ENSMUSG00000037815	0.106088	7.37183	0.41334	0.529606	1	170.044	183.501	177.877	162.932	155.179	166.656	155.923	151.011	chr18	35251912	35387832	1	protein_coding	Ctnna1	0.529606	1	169.907	11.3348	157.863	8.00121
ENSMUSG00000037816	0.612548	1.946	2.62395	0.125275	0.680494	3.08466	5.92414	6.41913	2.78951	4.14762	2.65467	2.69685	3.36895	chr13	50571900	50587816	1	protein_coding	Fbxw17	0.125275	0.680494	4.47301	1.64018	2.90682	0.40077
ENSMUSG00000037818	-0.389773	3.5999	2.25672	0.152985	0.724375	10.2405	10.0858	10.038	20.341	6.0469	13.4626	15.7584	14.9287	chr3	40801405	40892573	1	protein_coding	Abhd18	0.152985	0.724375	11.3505	5.3271	14.7166	1.16249
ENSMUSG00000037820	0.168066	7.27541	1.0277	0.326148	0.948887	170.408	163.97	153.806	173.431	143.976	147.529	140.75	141.939	chr2	157958322	157988356	-1	protein_coding	Tgm2	0.326148	0.948887	161.118	12.1796	143.406	3.62002
ENSMUSG00000037822	-0.573473	5.51594	14.9835	0.00140989	0.0379775	36.134	41.0347	34.7479	47.0838	37.5075	61.8995	52.9262	60.6936	chr5	65604187	65694527	-1	protein_coding	Smim14	0.00140989	0.0379775	39.3016	4.9385	58.5064	4.87008
ENSMUSG00000037824	-0.717273	5.36209	29.8433	5.67562e-05	0.00392708	35.5672	34.8235	32.2695	34.249	29.2758	54.2767	53.5553	56.1437	chr14	40628402	40688764	-1	protein_coding	Tspan14	5.67562e-05	0.00392708	33.237	2.52974	54.6586	1.33582
ENSMUSG00000037826	0.268636	4.69848	1.23888	0.282526	0.861519	25.1967	27.5853	25.7532	44.5783	15.5807	17.6028	26.0752	25.5906	chr6	57483487	57512453	-1	protein_coding	Ppm1k	0.282526	0.861519	27.7388	10.5097	23.0896	4.75783
ENSMUSG00000037827	0	-3.07703	0	1	1	0	0	0	0	0	0	0	0	chr6	128621876	128623354	1	processed_pseudogene	Gm5884	1	1	0	0	0	0
ENSMUSG00000037833	-1.32001	-1.06052	6.24245	0.0240515	0.268261	0.242911	0.138601	0.222852	0.376296	0.057672	0.445712	0.371385	0.88017	chr14	40535746	40615223	-1	protein_coding	Sh2d4b	0.0240515	0.268261	0.207667	0.119559	0.565756	0.274815
ENSMUSG00000037843	-1.552	-2.99439	1.47826	0.248177	0.788106	0	0	0	0	0	0.043013	0	0	chr2	157756573	157786639	1	protein_coding	Vstm2l	0.248177	0.788106	0	0	0.0143377	0.0248336
ENSMUSG00000037845	0.545042	3.05379	5.81348	0.0286152	0.29968	8.76092	11.6795	9.4325	8.87781	7.60586	7.95847	7.02618	4.1008	chr9	50679536	50684648	1	protein_coding	Fdxacb1	0.0286152	0.29968	9.27132	1.50121	6.36182	2.01282
ENSMUSG00000037846	1.2139	-1.16951	4.75053	0.0449656	0.394746	0.638577	0.15081	0.445515	0.310057	0.672893	0.116406	0.218418	0.227336	chr10	67815400	67895570	1	protein_coding	Rtkn2	0.0449656	0.394746	0.44357	0.220315	0.187387	0.0616328
ENSMUSG00000037847	-0.557854	2.88815	9.22223	0.00802439	0.127074	5.41977	6.53879	6.44501	6.51847	6.1623	9.97098	8.59716	8.90255	chr19	18609314	18629792	1	protein_coding	Nmrk1	0.00802439	0.127074	6.21687	0.47037	9.1569	0.72136
ENSMUSG00000037849	-1.54257	-1.62279	4.70858	0.0458064	0.398462	0.169119	0.155393	0.141121	0	0.0895045	0.388485	0.318398	0.276442	chr1	173296051	173318607	-1	protein_coding	Ifi206	0.0458064	0.398462	0.111028	0.0689908	0.327775	0.0566071
ENSMUSG00000037851	0.237841	4.9776	1.89931	0.187582	0.788106	29.4002	40.9934	36.8252	35.1076	24.5601	33.4018	28.6715	22.9115	chr13	49835576	49887743	1	protein_coding	Iars	0.187582	0.788106	33.3773	6.4507	28.3283	5.25356
ENSMUSG00000037852	0.137236	3.91636	0.435815	0.518768	1	12.6331	14.3048	13.8975	13.111	23.566	10.3155	13.6935	18.1447	chr8	65045576	65146088	-1	protein_coding	Cpe	0.518768	1	15.5025	4.55475	14.0512	3.92681
ENSMUSG00000037855	-0.712179	-2.12125	0.51607	0.483133	1	0.0932747	0.0849402	0.113108	0	0.146221	0.0468394	0.196276	0.199279	chr10	67721933	67748492	-1	protein_coding	Zfp365	0.483133	1	0.0875087	0.054314	0.147465	0.0871571
ENSMUSG00000037857	0.368033	3.94044	4.13514	0.0593576	0.465489	14.3775	19.767	19.7701	19.1064	10.4103	13.4521	12.0461	13.3905	chr11	77576981	77632747	1	protein_coding	Nufip2	0.0593576	0.465489	16.6863	4.1706	12.9629	0.794532
ENSMUSG00000037860	-0.888433	-0.160681	3.4623	0.0817174	0.557235	0.801788	0.686724	0.374228	0.243249	1.14702	0.904201	1.71673	0.910818	chr1	173178445	173293606	1	protein_coding	Aim2	0.0817174	0.557235	0.650602	0.358089	1.17725	0.467216
ENSMUSG00000037868	-0.088109	-0.553469	0.0365687	0.85081	1	1.24324	0.525704	0.458992	0.474773	0.28502	0.27429	0.403041	0.856165	chr10	67371305	67378018	1	protein_coding	Egr2	0.85081	1	0.597545	0.372163	0.511165	0.305635
ENSMUSG00000037872	0.184652	0.374535	0.0970255	0.759548	1	0.646172	1.35436	0.820583	0.702539	3.87635	0.588966	1.37764	1.4508	chr1	173159453	173161317	-1	protein_coding	Ackr1	0.759548	1	1.48	1.36865	1.13913	0.477862
ENSMUSG00000037876	-0.41867	4.45316	5.74782	0.0293986	0.30489	25.2843	22.8094	21.7545	15.0472	13.7519	24.9253	28.0844	25.739	chr10	66931904	67092105	1	protein_coding	Jmjd1c	0.0293986	0.30489	19.7295	5.05216	26.2496	1.6403
ENSMUSG00000037884	0	-3.07703	0	1	1	0	0	0	0	0	0	0	0	chr3	40559016	40577061	-1	lncRNA	1700017G19Rik	1	1	0	0	0	0
ENSMUSG00000037885	-0.252732	4.06629	2.75358	0.11698	0.673012	15.2182	17.8516	17.01	17.3542	10.3695	18.7212	18.6179	18.4116	chr2	129642437	129674207	1	protein_coding	Stk35	0.11698	0.673012	15.5607	3.06721	18.5836	0.15765
ENSMUSG00000037887	1.15695	2.33441	6.7196	0.0199285	0.236951	6.20347	6.05299	6.96462	5.20092	7.07144	5.76167	1.70004	0.983919	chr7	141633227	141649580	-1	protein_coding	Dusp8	0.0199285	0.236951	6.29869	0.760778	2.81521	2.57671
ENSMUSG00000037890	-1.57397	1.52229	16.8133	0.000875193	0.0271037	1.78974	2.16496	1.49457	1.62153	1.65384	6.94441	4.98905	3.7444	chr5	65357039	65417758	1	protein_coding	Wdr19	0.000875193	0.0271037	1.74493	0.257213	5.22595	1.6131
ENSMUSG00000037892	0.143978	2.54471	0.318973	0.580248	1	5.07892	7.98313	6.75733	5.15409	4.74502	5.2483	5.78718	5.1084	chr3	49697745	49711774	-1	protein_coding	Pcdh18	0.580248	1	5.9437	1.38107	5.38129	0.358403
ENSMUSG00000037894	-0.424684	5.79198	6.94198	0.0182887	0.224218	47.18	44.8559	56.856	55.821	43.1553	59.8167	76.6021	63.2414	chr3	137570248	137572683	1	protein_coding	H2az1	0.0182887	0.224218	49.5736	6.34912	66.5534	8.8693
ENSMUSG00000037896	0.625789	4.47971	13.7064	0.00200415	0.0484641	23.222	30.0571	28.5206	28.9893	17.071	18.7644	15.6242	15.4014	chr12	111005785	111082335	1	protein_coding	Rcor1	0.00200415	0.0484641	25.572	5.43775	16.5967	1.88064
ENSMUSG00000037902	0.297166	3.76039	2.88424	0.109281	0.648668	16.4133	19.1187	12.8246	11.2242	13.5606	12.1559	13.7776	9.61072	chr2	129434755	129474148	1	protein_coding	Sirpa	0.109281	0.648668	14.6283	3.13571	11.8481	2.10041
ENSMUSG00000037904	2.31302	7.33154	56.879	1.37482e-06	0.000286306	215.306	243.204	229.159	228.321	248.264	73.7771	45.1918	21.5871	chr12	110941787	110945474	-1	protein_coding	Ankrd9	1.37482e-06	0.000286306	232.851	13.1025	46.852	26.1346
ENSMUSG00000037905	-0.121828	5.29941	0.294959	0.594727	1	52.2502	46.1473	33.9166	41.7106	20.8272	46.2281	36.3889	44.2979	chr5	125518632	125537434	1	protein_coding	Bri3bp	0.594727	1	38.9704	12.1459	42.305	5.21358
ENSMUSG00000037907	-0.677156	1.90386	3.816	0.0689199	0.508232	2.62084	2.84986	2.3518	2.72916	3.95478	3.20964	5.78842	4.88747	chr11	77361311	77380504	-1	protein_coding	Ankrd13b	0.0689199	0.508232	2.90129	0.616991	4.62851	1.30875
ENSMUSG00000037910	0.840906	-2.01727	0.982737	0.336636	0.970584	0.0832215	0.239121	0.209406	0.188695	0.0927215	0.0844566	0.0890099	0.0927259	chr3	48560167	48563537	-1	lncRNA	1700018B24Rik	0.336636	0.970584	0.162633	0.0705534	0.0887308	0.0041417
ENSMUSG00000037913	-3.41712	-2.70144	5.50118	0.0376599	0.355639	0	0	0	0	0	0.0483788	0.125871	0.0426418	chr5	65211689	65249475	-1	protein_coding	Tmem156	0.0376599	0.355639	0	0	0.0722972	0.0464849
ENSMUSG00000037916	-0.322691	9.66435	6.03892	0.0261032	0.28268	668.826	773.876	735.356	746.16	781.321	985.902	902.994	891.646	chr19	4057384	4062806	-1	protein_coding	Ndufv1	0.0261032	0.28268	741.108	44.6492	926.847	51.4564
ENSMUSG00000037921	-1.11059	0.639114	5.74179	0.0294718	0.305474	1.34871	0.73275	0.98477	0.917671	0.849081	1.02518	2.24684	2.98687	chr8	62381121	62491278	1	protein_coding	Ddx60	0.0294718	0.305474	0.966596	0.233038	2.0863	0.990646
ENSMUSG00000037922	-0.403534	-1.08193	0.661498	0.428258	1	0.0858882	0.322046	0.430191	0.402744	0.26836	0.434596	0.564916	0.225349	chr3	135759124	136031827	-1	protein_coding	Bank1	0.428258	1	0.301846	0.136766	0.408287	0.171305
ENSMUSG00000037924	0	-3.07703	0	1	1	0	0	0	0	0	0	0	0	chr1	172777976	172785924	1	protein_coding	Olfr16	1	1	0	0	0	0
ENSMUSG00000037926	-1.84265	5.60595	95.4113	4.73763e-08	3.26147e-05	26.9338	20.6543	21.2043	24.5814	28.4379	66.7269	76.837	118.443	chr11	77107113	77351046	1	protein_coding	Ssh2	4.73763e-08	3.26147e-05	24.3623	3.42757	87.3356	27.4099
ENSMUSG00000037933	-0.693977	5.772	10.8428	0.00471252	0.0884981	38.5544	51.2399	43.5456	52.7684	37.7864	102.064	66.311	49.0191	chr13	49495061	49540502	1	protein_coding	Bicd2	0.00471252	0.0884981	44.7789	6.9774	72.4648	27.0528
ENSMUSG00000037935	-0.210244	4.98538	0.813574	0.380767	1	30.0331	17.4054	28.0126	30.8294	48.5248	32.8273	30.5347	43.3059	chr11	99099873	99121843	-1	protein_coding	Smarce1	0.380767	1	30.9611	11.2006	35.556	6.8088
ENSMUSG00000037936	-0.577194	6.08886	11.7519	0.00355338	0.0728421	63.817	51.4485	51.8042	55.7546	62.7512	69.0218	89.2785	97.3151	chr5	125354151	125418158	-1	protein_coding	Scarb1	0.00355338	0.0728421	57.1151	5.89169	85.2051	14.5799
ENSMUSG00000037938	-0.218753	3.08007	1.36387	0.260389	0.814891	8.47841	6.9419	6.65925	7.21288	9.89646	8.09199	8.63816	10.5725	chr2	128971620	128976054	1	protein_coding	Chchd5	0.260389	0.814891	7.83778	1.34449	9.10088	1.30339
ENSMUSG00000037940	-0.541675	1.32499	1.44094	0.247879	0.788106	2.50801	2.15715	1.83231	1.19727	2.34835	1.44335	4.05979	3.26069	chr8	82069185	82854543	1	protein_coding	Inpp4b	0.247879	0.788106	2.00862	0.518709	2.92128	1.34083
ENSMUSG00000037942	-0.665601	-1.98262	0.37118	0.551123	1	0.254724	0	0	0.251878	0	0.214589	0.247577	0.04666	chr1	172525622	172660598	1	protein_coding	Crp	0.551123	1	0.10132	0.138742	0.169608	0.107746
ENSMUSG00000037944	0.674447	-1.58687	0.681379	0.421543	1	0.166826	0.593908	0.269062	0.122558	0.188316	0	0.262703	0.227656	chr11	99035022	99045903	-1	protein_coding	Ccr7	0.421543	1	0.268134	0.189708	0.163453	0.142635
ENSMUSG00000037946	-0.81415	0.161023	2.96024	0.105083	0.636559	1.05995	0.405015	1.16302	0.541177	0.631663	0.680195	2.0712	1.26561	chr13	49415030	49473787	-1	protein_coding	Fgd3	0.105083	0.636559	0.760164	0.332701	1.339	0.698399
ENSMUSG00000037949	0.155531	5.26882	1.17592	0.294645	0.886152	39.3885	34.8394	35.8344	44.2413	45.3819	37.4733	32.3024	37.6673	chr9	122004940	122123489	-1	protein_coding	Ano10	0.294645	0.886152	39.9371	4.77731	35.8143	3.04296
ENSMUSG00000037953	0	-3.07703	0	1	1	0	0	0	0	0	0	0	0	chr9	99494555	99504420	1	protein_coding	A4gnt	1	1	0	0	0	0
ENSMUSG00000037957	-0.268275	4.22978	2.93027	0.106715	0.641365	17.1535	20.8013	17.3769	19.9667	11.4872	19.8565	21.5789	21.4635	chr12	110704378	110770672	1	protein_coding	Wdr20	0.106715	0.641365	17.3571	3.64588	20.9663	0.962833
ENSMUSG00000037958	0.23646	3.76291	1.81067	0.19764	0.788106	11.2745	19.3111	13.0065	12.0128	16.3733	11.781	10.5631	14.1804	chr11	76935118	76969261	-1	protein_coding	Nsrp1	0.19764	0.788106	14.3956	3.36979	12.1748	1.84056
ENSMUSG00000037960	0.775195	5.42042	30.154	5.37356e-05	0.00379902	56.7984	45.7502	49.3212	47.7589	53.0541	30.3173	28.005	30.2478	chr13	49356426	49369513	-1	protein_coding	Card19	5.37356e-05	0.00379902	50.5366	4.40597	29.5234	1.31544
ENSMUSG00000037962	-0.517496	-1.61156	0.624172	0.441333	1	0.140829	0.158483	0.113737	0.155975	0.320972	0.206645	0.350881	0.110307	chr5	125080285	125089611	1	protein_coding	Rflna	0.441333	1	0.177999	0.0818814	0.222611	0.121079
ENSMUSG00000037965	-0.15809	4.87979	1.59589	0.225021	0.788106	28.402	25.0935	26.9558	26.5895	32.3732	29.3527	32.3971	31.5685	chr16	10954456	10994257	-1	protein_coding	Zc3h7a	0.225021	0.788106	27.8828	2.77243	31.1061	1.57397
ENSMUSG00000037966	0.243457	5.54916	2.82614	0.112627	0.657918	56.443	50.7273	46.4968	44.5302	48.5364	38.4687	44.4533	42.0929	chr13	49340961	49349720	1	protein_coding	Ninj1	0.112627	0.657918	49.3468	4.58917	41.6716	3.01448
ENSMUSG00000037971	-0.344762	5.33239	4.66533	0.0466926	0.402948	37.4518	38.2086	42.7236	38.8909	27.3333	54.2219	42.3963	44.0613	chr9	50674128	50686820	-1	protein_coding	1110032A03Rik	0.0466926	0.402948	36.9216	5.73183	46.8932	6.40121
ENSMUSG00000037972	-0.228289	4.09996	1.45922	0.245029	0.788106	20.7466	12.5663	12.9376	13.5097	19.611	15.2521	16.599	23.7862	chr16	10878809	10892849	1	protein_coding	Snn	0.245029	0.788106	15.8742	3.96424	18.5458	4.58805
ENSMUSG00000037973	0	-3.07703	0	1	1	0	0	0	0	0	0	0	0	chr6	55813880	55955720	1	protein_coding	Itprid1	1	1	0	0	0	0
ENSMUSG00000037974	-0.571343	-2.83306	0.155908	0.698292	1	0	0	0.0816106	0	0	0.0395209	0	0.0421625	chr7	141342709	141372968	1	protein_coding	Muc5ac	0.698292	1	0.0163221	0.0364974	0.0272278	0.023617
ENSMUSG00000037977	0.1845	2.83349	0.543016	0.472112	1	7.54786	7.10509	6.43201	4.68552	10.7487	5.7059	6.15777	7.35338	chr9	107217801	107229621	1	protein_coding	6430571L13Rik	0.472112	1	7.30384	2.21257	6.40568	0.851262
ENSMUSG00000037979	1.31333	-0.136691	8.60104	0.009949	0.147112	1.00127	0.875532	0.656861	1.16111	1.78374	0.612097	0.246236	0.435133	chr5	124911482	124939488	-1	protein_coding	Ccdc92	0.009949	0.147112	1.0957	0.426511	0.431155	0.182963
ENSMUSG00000037982	-0.801826	-2.26754	0.455771	0.50948	1	0.213011	0	0	0.164657	0.0291113	0.0534109	0.225626	0.115883	chr8	81740205	81787824	1	lncRNA	Gm9725	0.50948	1	0.0813559	0.100299	0.13164	0.0871821
ENSMUSG00000037984	1.68691	-2.98305	1.67707	0.23306	0.788106	0	0	0	0	0.0908409	0	0	0	chr6	55654807	55658248	-1	protein_coding	Neurod6	0.23306	0.788106	0.0181682	0.0406253	0	0
ENSMUSG00000037989	1.46949	-0.214298	5.18389	0.037252	0.353378	0.824559	0.665499	0.988673	0.0777231	2.75182	0.363174	0.421087	0.335092	chr13	49189779	49301490	-1	protein_coding	Wnk2	0.037252	0.353378	1.06165	1.00539	0.373118	0.0438511
ENSMUSG00000037990	-0.0580954	-0.531995	0.0191187	0.891794	1	0.672675	0.69272	0.406688	0.680807	0.374877	0.759536	0.73835	0.269099	chr10	58649181	58974738	1	protein_coding	Sh3rf3	0.891794	1	0.565553	0.160098	0.588995	0.27724
ENSMUSG00000037991	-0.523141	0.0736831	1.57426	0.228042	0.788106	0.570896	0.906177	0.466934	0.665092	1.39482	1.12252	1.12141	1.16945	chr16	10652923	10710830	1	protein_coding	Rmi2	0.228042	0.788106	0.800784	0.369697	1.1378	0.0274231
ENSMUSG00000037992	0.117406	3.5196	0.650495	0.432047	1	11.8206	11.0204	10.1541	11.6719	13.6735	10.7592	12.0491	9.40457	chr11	98818644	98865768	1	protein_coding	Rara	0.432047	1	11.6681	1.29966	10.7376	1.32239
ENSMUSG00000037993	0.0444048	5.14623	0.121494	0.732075	1	34.4296	40.3393	33.7785	35.4222	34.7287	36.3589	34.5556	33.0127	chr8	110274643	110292493	-1	protein_coding	Dhx38	0.732075	1	35.7397	2.63829	34.6424	1.67482
ENSMUSG00000037994	-0.0556567	-1.15213	0.0159024	0.901258	1	0.357248	0.384398	0.368663	0.196126	0.356843	0.371738	0.327356	0.325451	chr3	135013461	135051148	1	protein_coding	Slc9b2	0.901258	1	0.332656	0.0771427	0.341515	0.026191
ENSMUSG00000037995	0.269071	0.5477	0.290801	0.597312	1	0.812566	1.05952	1.46384	1.31479	3.15613	1.45137	0.982204	1.30057	chr1	172309355	172326445	1	protein_coding	Igsf9	0.597312	1	1.56137	0.925493	1.24471	0.239519
ENSMUSG00000037996	-0.485495	-1.66271	0.504096	0.488173	1	0.171121	0.298964	0.0721641	0.127514	0.175942	0.39028	0.182305	0.137985	chr4	86901361	87148714	-1	protein_coding	Slc24a2	0.488173	1	0.169141	0.0837279	0.236857	0.134704
ENSMUSG00000037997	-0.343682	2.46461	2.05899	0.171034	0.777536	4.94186	4.95986	5.49284	5.10143	4.11907	6.0131	6.13736	6.60103	chr6	127423803	127471224	1	protein_coding	Parp11	0.171034	0.777536	4.92301	0.501144	6.2505	0.309862
ENSMUSG00000037999	-0.30686	2.45982	1.44436	0.247343	0.788106	4.5237	4.70891	4.42281	5.77287	5.42926	4.85585	7.54627	6.05562	chr5	62759788	62923502	-1	protein_coding	Arap2	0.247343	0.788106	4.97151	0.596297	6.15258	1.34783
ENSMUSG00000038000	-0.102599	3.76008	0.717116	0.409881	1	13.7623	12.1343	12.9582	12.0628	13.9825	13.0261	14.2612	14.4891	chr8	106422492	106427734	-1	protein_coding	Acd	0.409881	1	12.98	0.890814	13.9255	0.787163
ENSMUSG00000038002	-0.230155	4.2141	3.66012	0.0742443	0.524864	17.8652	18.1252	17.4049	18.631	14.2759	19.4951	19.5468	21.7589	chr17	25180200	25234762	-1	protein_coding	Cramp1	0.0742443	0.524864	17.2604	1.7263	20.2669	1.29234
ENSMUSG00000038005	-0.477032	3.61338	10.783	0.00480275	0.0897586	10.2697	9.89789	9.76052	9.47042	13.8623	13.9567	14.5059	15.7119	chr8	61343452	61361705	1	protein_coding	Hpf1	0.00480275	0.0897586	10.6522	1.8174	14.7248	0.897836
ENSMUSG00000038007	-0.20814	5.83385	1.29427	0.272417	0.840636	65.8115	53.5334	52.3866	58.5028	40.5313	76.0149	59.4181	52.2314	chr4	86792633	86853059	1	protein_coding	Acer2	0.272417	0.840636	54.1531	9.27223	62.5548	12.1981
ENSMUSG00000038009	1.18014	2.50584	8.63655	0.00982571	0.145864	5.81804	9.22681	7.65007	8.78039	4.25225	5.54175	2.59716	1.31354	chr15	98991051	99002618	1	protein_coding	Dnajc22	0.00982571	0.145864	7.14551	2.08521	3.15082	2.16779
ENSMUSG00000038010	1.04785	3.34836	45.924	5.04893e-06	0.000683253	13.2881	12.3711	12.3226	11.447	12.4589	5.56135	6.99928	5.38123	chr10	58333770	58412066	1	protein_coding	Ccdc138	5.04893e-06	0.000683253	12.3775	0.652814	5.98062	0.886773
ENSMUSG00000038011	0.318973	-0.485784	0.512582	0.484592	1	1.17427	0.474994	0.296466	0.837494	0.653184	0.52481	0.533783	0.500353	chr5	124802149	124911372	1	protein_coding	Dnah10	0.484592	1	0.687282	0.338632	0.519649	0.0173021
ENSMUSG00000038013	-0.0675947	4.25915	0.36848	0.552558	1	19.4658	20.087	17.9291	18.3974	17.4745	20.7118	19.251	18.74	chr11	98754464	98795866	1	protein_coding	Wipf2	0.552558	1	18.6708	1.08326	19.5676	1.02333
ENSMUSG00000038014	0.177693	7.29865	0.627471	0.440152	1	146.37	215.888	174.42	191.299	99.348	141.128	155.463	142.343	chr13	49032695	49121493	-1	protein_coding	Fam120a	0.440152	1	165.465	44.7944	146.311	7.94861
ENSMUSG00000038015	3.74858	-2.54348	4.12957	0.0621232	0.478861	0	0	0	0.439098	0	0	0	0	chr16	10609244	10613998	-1	protein_coding	Prm2	0.0621232	0.478861	0.0878196	0.196371	0	0
ENSMUSG00000038020	0.607954	-0.300617	1.35984	0.261065	0.816355	0.757117	0.927845	0.26936	1.39463	1.11467	0.264431	0.535494	0.855081	chr11	98727611	98744523	1	protein_coding	Rapgefl1	0.261065	0.816355	0.892724	0.421122	0.551669	0.295657
ENSMUSG00000038022	-0.285665	0.842082	0.357382	0.558534	1	2.03229	1.90305	0.887846	1.42601	1.67501	2.35391	1.00239	2.39097	chr6	55180368	55297207	1	protein_coding	Mindy4	0.558534	1	1.58484	0.452944	1.91576	0.791215
ENSMUSG00000038023	1.02284	7.0668	22.2598	0.000247233	0.0110756	155.719	188.365	189.781	180.169	110.355	92.4762	85.6064	65.3655	chr5	124766641	124801519	1	protein_coding	Atp6v0a2	0.000247233	0.0110756	164.878	33.4001	81.1494	14.0942
ENSMUSG00000038024	-0.389672	4.3477	4.16926	0.0584306	0.460745	15.5064	20.0305	22.8078	21.5181	11.2987	18.956	26.7989	26.097	chr4	86666792	86768840	1	protein_coding	Dennd4c	0.0584306	0.460745	18.2323	4.75581	23.9507	4.33969
ENSMUSG00000038025	-0.824879	5.3538	40.2052	1.09788e-05	0.00121112	32.0709	31.1673	32.2711	34.6603	28.4097	58.0465	55.2313	55.3666	chr13	48955226	49024595	-1	protein_coding	Phf2	1.09788e-05	0.00121112	31.7158	2.25475	56.2148	1.58775
ENSMUSG00000038026	1.14075	-2.5489	0.70904	0.412472	1	0	0.0901468	0.134105	0.123528	0	0.0422022	0.0430293	0	chr1	172148068	172156885	-1	protein_coding	Kcnj9	0.412472	1	0.0695561	0.0655356	0.0284105	0.0246077
ENSMUSG00000038028	0.955605	4.92101	16.5964	0.000924651	0.0281405	27.991	55.0933	39.7494	40.0133	25.5832	22.8491	21.9737	13.4406	chr6	127062079	127086520	-1	protein_coding	Tigar	0.000924651	0.0281405	37.686	11.7597	19.4211	5.19774
ENSMUSG00000038034	0.652408	3.25499	6.63078	0.0206302	0.242327	14.4688	6.88042	10.9811	10.5217	13.6241	6.39999	10.1928	4.94799	chr1	172089208	172147408	1	protein_coding	Igsf8	0.0206302	0.242327	11.2952	2.98674	7.18025	2.70806
ENSMUSG00000038037	-0.490655	-0.809111	0.566357	0.462904	1	0.426055	0	0.136703	0.379233	1.07789	0.211676	0.765132	0.629859	chr16	10600104	10603400	-1	protein_coding	Socs1	0.462904	1	0.403977	0.4153	0.535556	0.288528
ENSMUSG00000038039	-0.532336	3.69019	12.3352	0.00298111	0.0646958	9.00673	9.91792	13.9932	12.5572	10.2217	16.8807	14.7079	16.7241	chr10	58091319	58141421	1	protein_coding	Gcc2	0.00298111	0.0646958	11.1394	2.06379	16.1042	1.21181
ENSMUSG00000038042	0.46085	2.96934	4.31504	0.0546556	0.444511	5.74885	10.1551	10.3837	7.98249	9.29627	5.20421	6.80567	6.94774	chr13	48731348	48779140	-1	protein_coding	Ptpdc1	0.0546556	0.444511	8.71326	1.90595	6.31921	0.968226
ENSMUSG00000038044	-3.05115	-2.25283	6.35448	0.0230017	0.260212	0	0	0.0689538	0	0	0.0858398	0.311523	0.138009	chr5	25721065	25723025	1	protein_coding	Cct8l1	0.0230017	0.260212	0.0137908	0.0308371	0.178457	0.118154
ENSMUSG00000038045	-3.14799	-2.23728	5.64814	0.0306356	0.313122	0	0.0721609	0	0	0	0	0.251701	0.499848	chr17	79191367	79214421	-1	protein_coding	Sult6b1	0.0306356	0.313122	0.0144322	0.0322713	0.250516	0.249926
ENSMUSG00000038046	0.745728	4.26633	26.4306	0.000106318	0.00614714	18.0235	20.3199	28.4017	22.5097	23.6319	14.38	12.617	13.3786	chr11	76134541	76141445	1	protein_coding	Mrm3	0.000106318	0.00614714	22.5774	3.90105	13.4585	0.884232
ENSMUSG00000038047	0.0709826	2.30886	0.0647823	0.802412	1	4.96587	5.74631	4.71554	5.48769	3.70154	3.83885	5.12641	5.11374	chr4	86497092	86530292	-1	protein_coding	Haus6	0.802412	1	4.92339	0.795856	4.693	0.739743
ENSMUSG00000038048	0	-3.07703	0	1	1	0	0	0	0	0	0	0	0	chr17	58076565	58717350	1	protein_coding	Cntnap5c	1	1	0	0	0	0
ENSMUSG00000038055	-0.184487	3.41089	1.41538	0.251939	0.796332	10.9497	11.6467	9.24703	7.83932	10.6416	11.8081	10.8211	11.543	chr16	10320395	10360918	-1	protein_coding	Dexi	0.251939	0.796332	10.0648	1.51982	11.3908	0.510804
ENSMUSG00000038056	-0.759757	4.72952	42.2811	8.20655e-06	0.000978757	22.4084	18.779	19.8397	22.5151	21.8532	37.2471	34.6442	35.1573	chr5	25476796	25703781	-1	protein_coding	Kmt2c	8.20655e-06	0.000978757	21.0791	1.67741	35.6829	1.37875
ENSMUSG00000038057	-0.267028	-1.76351	0.0751711	0.787545	1	0.085031	0.228543	0	0.452871	0	0.0426438	0.271381	0.275478	chr11	76108434	76109492	1	protein_coding	Dbil5	0.787545	1	0.153289	0.191747	0.196501	0.13326
ENSMUSG00000038058	-0.0826724	4.21459	0.217325	0.647522	1	13.1141	17.9982	15.9014	17.6052	25.6243	15.7102	19.6227	21.7235	chr6	54900934	54949597	-1	protein_coding	Nod1	0.647522	1	18.0486	4.6516	19.0188	3.0518
ENSMUSG00000038059	-0.538902	-0.613168	1.27154	0.276505	0.848919	0.637124	0.507119	0.663143	0.128292	0.288224	0.342661	0.921351	0.686601	chr18	60607263	60635059	-1	protein_coding	Smim3	0.276505	0.848919	0.44478	0.230889	0.650204	0.291057
ENSMUSG00000038060	-1.28662	0.577797	4.87055	0.0426574	0.382446	0.801087	0.987576	0.707106	2.15113	0.552564	1.40383	1.24838	5.30593	chr9	118931546	118977314	1	protein_coding	Dlec1	0.0426574	0.382446	1.03989	0.64087	2.65271	2.29906
ENSMUSG00000038064	0	-3.07703	0	1	1	0	0	0	0	0	0	0	0	chr8	48277517	48278511	1	protein_coding	Cldn22	1	1	0	0	0	0
ENSMUSG00000038065	-1.48656	4.63486	64.1389	6.45583e-07	0.000176369	14.4132	20.9209	16.1147	14.0064	8.9653	42.8253	44.5349	37.914	chr6	54658609	54680836	1	protein_coding	Mturn	6.45583e-07	0.000176369	14.8841	4.30063	41.7581	3.43706
ENSMUSG00000038067	-1.58047	-2.99165	1.49366	0.245868	0.788106	0	0	0	0	0	0	0	0.0451647	chr11	98592089	98594455	1	protein_coding	Csf3	0.245868	0.788106	0	0	0.0150549	0.0260759
ENSMUSG00000038068	-1.40083	4.03764	40.8976	9.95112e-06	0.00112514	14.2754	9.0511	8.92801	7.29839	10.324	17.7452	23.7051	37.2884	chr13	47276132	47401467	1	protein_coding	Rnf144b	9.95112e-06	0.00112514	9.97538	2.63292	26.2462	10.0164
ENSMUSG00000038069	0.126193	2.98686	0.47053	0.5028	1	8.10413	8.23172	7.90611	9.03112	7.17235	8.5924	7.40106	6.26238	chr8	48162379	48166967	-1	protein_coding	Cdkn2aip	0.5028	1	8.08909	0.667437	7.41861	1.16511
ENSMUSG00000038070	-0.0876897	1.80743	0.0462412	0.832521	1	2.47964	2.23598	2.87401	3.5551	6.04795	2.50237	4.19603	4.17761	chr4	84802546	85050158	1	protein_coding	Cntln	0.832521	1	3.43854	1.54167	3.62534	0.972563
ENSMUSG00000038071	2.31676	-2.89992	2.71886	0.122038	0.673916	0.0838204	0	0	0.0633045	0	0	0	0	chr18	44403194	44410767	1	protein_coding	Npy6r	0.122038	0.673916	0.029425	0.0409395	0	0
ENSMUSG00000038072	0.416561	3.87404	6.3812	0.0227591	0.258296	14.7465	18.9885	17.1352	17.6757	11.5879	14.4225	11.5286	10.1482	chr5	25426902	25470916	1	protein_coding	Galnt11	0.0227591	0.258296	16.0268	2.91814	12.0331	2.18136
ENSMUSG00000038074	0.249588	2.64971	0.950157	0.344537	0.985622	9.63916	5.70467	6.66244	5.32842	6.06041	6.14853	6.17056	4.40462	chr6	54554589	54574293	-1	protein_coding	Fkbp14	0.344537	0.985622	6.67902	1.72619	5.57457	1.01327
ENSMUSG00000038077	-0.266129	1.51513	0.392581	0.539997	1	1.52086	3.38788	2.99741	1.53456	3.47928	3.33021	3.30813	2.61157	chr6	126685292	126717637	-1	protein_coding	Kcna6	0.539997	1	2.584	0.981103	3.0833	0.408684
ENSMUSG00000038079	0.0521539	1.56654	0.0156097	0.902166	1	3.43066	3.46337	1.38059	3.35427	2.83562	2.17012	2.64556	3.55204	chr1	59139749	59159567	-1	protein_coding	Tmem237	0.902166	1	2.8929	0.882873	2.78924	0.702073
ENSMUSG00000038080	-0.477276	3.40464	8.8186	0.00922053	0.139643	9.48723	9.58489	10.4076	9.16372	6.35987	11.7326	13.2599	12.7674	chr13	47196975	47238755	1	protein_coding	Kdm1b	0.00922053	0.139643	9.00067	1.5458	12.5866	0.779525
ENSMUSG00000038084	-0.256508	7.47941	1.03096	0.325407	0.947595	150.888	198.32	205.515	209.746	83.381	202.442	225.689	179.649	chr16	29398152	29473702	1	protein_coding	Opa1	0.325407	0.947595	169.57	53.6429	202.593	23.0201
ENSMUSG00000038085	0.135144	2.69679	0.308937	0.586209	1	7.17859	4.00064	6.78029	6.90626	7.86958	6.10717	5.9554	5.81066	chr2	156154219	156217558	1	protein_coding	Cnbd2	0.586209	1	6.54707	1.48455	5.95774	0.14827
ENSMUSG00000038086	0.443835	-0.350355	0.724116	0.407656	1	0.721794	0.299112	0.447203	0.50058	1.83413	0.314376	0.648067	0.689418	chr9	50662378	50663654	-1	protein_coding	Hspb2	0.407656	1	0.760563	0.619024	0.55062	0.205636
ENSMUSG00000038092	0	-3.07703	0	1	1	0	0	0	0	0	0	0	0	chr3	98525950	98537568	-1	protein_coding	Hsd3b5	1	1	0	0	0	0
ENSMUSG00000038094	0	-3.07703	0	1	1	0	0	0	0	0	0	0	0	chr16	29214671	29363682	-1	protein_coding	Atp13a4	1	1	0	0	0	0
ENSMUSG00000038095	0.264335	6.4318	2.6321	0.124733	0.678702	91.9324	89.5984	90.5535	96.1112	89.571	84.3007	78.5067	65.8849	chr5	124506765	124564064	-1	protein_coding	Sbno1	0.124733	0.678702	91.5533	2.72347	76.2308	9.41649
ENSMUSG00000038102	-0.198305	4.79813	2.10596	0.166517	0.764169	23.7425	27.7691	30.2163	28.4684	21.0663	27.8847	31.5317	31.1028	chr8	47943150	47986505	-1	protein_coding	Trappc11	0.166517	0.764169	26.2525	3.7456	30.1731	1.99335
ENSMUSG00000038112	-0.766593	-2.83705	0.250474	0.62372	1	0	0	0	0.0623029	0	0.0866134	0	0	chr9	39498692	39515699	-1	protein_coding	AW551984	0.62372	1	0.0124606	0.0278627	0.0288711	0.0500062
ENSMUSG00000038115	1.68691	-2.98305	1.67707	0.23306	0.788106	0	0	0	0	0.0908409	0	0	0	chr6	125667382	126017089	1	protein_coding	Ano2	0.23306	0.788106	0.0181682	0.0406253	0	0
ENSMUSG00000038116	-0.243202	4.38504	3.17936	0.0940184	0.591942	17.585	16.6339	18.6627	24.3772	20.6304	23.8442	24.8454	20.8449	chr2	156038386	156151872	1	protein_coding	Phf20	0.0940184	0.591942	19.5778	3.06665	23.1782	2.08173
ENSMUSG00000038119	1.25654	3.21913	28.1657	7.67788e-05	0.00488948	12.3407	12.9831	13.728	12.4559	7.15531	5.91588	5.4973	3.3115	chr9	35332424	35418948	1	protein_coding	Cdon	7.67788e-05	0.00488948	11.7326	2.61676	4.90823	1.39856
ENSMUSG00000038121	0.699775	7.65527	7.76478	0.0134322	0.181314	223.727	308.494	273.928	253.771	128.955	172.606	151.188	115.394	chr18	68393258	68433404	-1	protein_coding	Fam210a	0.0134322	0.181314	237.775	68.1969	146.396	28.9056
ENSMUSG00000038122	-0.323396	3.39985	5.61011	0.0311234	0.31591	9.23751	9.56179	9.73674	10.3261	8.54529	11.3267	12.2946	12.0495	chr10	55890389	56104785	-1	protein_coding	Tbc1d32	0.0311234	0.31591	9.48149	0.655932	11.8902	0.503222
ENSMUSG00000038126	0.0370967	2.25647	0.0169138	0.898185	1	5.71445	4.20728	4.47525	4.90181	4.30374	4.58814	3.61011	5.59239	chr5	124389022	124466035	-1	protein_coding	Mphosph9	0.898185	1	4.7205	0.616044	4.59688	0.991171
ENSMUSG00000038127	-0.128314	5.78834	0.806132	0.3829	1	51.1293	56.1357	54.0758	54.521	50.2791	59.1867	54.4352	60.9409	chr16	27207619	27270968	1	protein_coding	Ccdc50	0.3829	1	53.2282	2.44671	58.1876	3.36597
ENSMUSG00000038128	-0.0517489	-2.37193	0.00235352	0.961922	1	0.0968842	0.0624285	0.0785882	0.0711999	0.0742299	0.0348247	0.101838	0.105636	chr18	33067984	33324281	1	protein_coding	Camk4	0.961922	1	0.0766662	0.0127573	0.0807663	0.0398319
ENSMUSG00000038132	1.34488	-0.0153528	2.06303	0.17064	0.7762	1.01338	0.157271	0.23884	0.320181	4.01822	0.144038	1.06554	0.378652	chr13	46571910	46584571	1	protein_coding	Rbm24	0.17064	0.7762	1.14958	1.63934	0.529412	0.478895
ENSMUSG00000038135	-0.462892	-2.3168	0.136488	0.716759	1	0.154867	0	0	0	0.195133	0.179796	0.0538353	0.0545721	chr5	24956001	24963006	-1	protein_coding	Crygn	0.716759	1	0.07	0.0969029	0.0960678	0.0725115
ENSMUSG00000038141	0.0160659	4.406	0.0161553	0.900481	1	20.2085	23.6102	21.87	18.8268	21.0465	20.3587	18.256	23.9995	chr17	6307135	6358589	1	protein_coding	Tmem181a	0.900481	1	21.1124	1.79294	20.8714	2.90584
ENSMUSG00000038143	-0.578023	3.36043	15.3097	0.00129208	0.0358154	8.05149	9.43875	9.14116	7.5128	9.15529	12.1028	12.1388	14.5071	chr8	47633083	47899397	-1	protein_coding	Stox2	0.00129208	0.0358154	8.6599	0.832113	12.9162	1.37788
ENSMUSG00000038145	0.441225	8.26051	3.20194	0.0929596	0.587656	354.938	358.845	387.571	385.352	234.5	376.081	214.187	170.376	chr9	121946332	121998768	1	protein_coding	Snrk	0.0929596	0.587656	344.241	63.1234	253.548	108.354
ENSMUSG00000038146	0.231838	6.27329	1.7575	0.204002	0.788106	82.2933	93.9403	71.496	74.8884	86.4885	61.664	83.2929	64.0254	chr17	32339794	32385826	-1	protein_coding	Notch3	0.204002	0.788106	81.8213	8.99379	69.6608	11.8647
ENSMUSG00000038147	0.0394072	0.415756	0.00697557	0.934499	1	2.2665	0.702283	1.25356	1.07577	1.14522	1.11808	1.74108	0.832156	chr1	171667265	171718285	1	protein_coding	Cd84	0.934499	1	1.28867	0.584622	1.23044	0.464761
ENSMUSG00000038148	0	-3.07703	0	1	1	0	0	0	0	0	0	0	0	chr16	26281885	26301515	1	protein_coding	Cldn16	1	1	0	0	0	0
ENSMUSG00000038150	-0.476425	8.43226	9.45122	0.00742493	0.121045	281.831	329.425	315.5	304.131	278.121	444.475	390.581	424.658	chr11	98472082	98478194	-1	protein_coding	Ormdl3	0.00742493	0.121045	301.802	21.8844	419.905	27.2597
ENSMUSG00000038151	-0.307565	0.248512	0.606797	0.44764	1	1.0902	1.16835	0.910552	0.867436	0.884559	1.55742	1.20057	0.891977	chr10	44313173	44404497	-1	protein_coding	Prdm1	0.44764	1	0.98422	0.136138	1.21666	0.333011
ENSMUSG00000038152	-0.249002	0.453819	0.379088	0.546961	1	0.936479	1.16136	1.0251	1.14402	1.49394	1.47792	1.19018	1.43455	chr13	46118729	46119984	1	lncRNA	5033430I15Rik	0.546961	1	1.15218	0.211912	1.36755	0.155129
ENSMUSG00000038155	-1.42787	2.13234	8.49807	0.0103165	0.150584	1.27774	1.81777	1.15349	3.13425	6.05137	3.69836	7.78591	10.154	chr19	4090285	4096023	-1	protein_coding	Gstp2	0.0103165	0.150584	2.68692	2.0379	7.21275	3.26576
ENSMUSG00000038156	-0.374544	2.34774	1.9861	0.17835	0.788106	5.91252	3.88034	4.33369	4.0372	4.09969	5.42551	5.86799	6.02119	chr7	113365235	113642605	1	protein_coding	Spon1	0.17835	0.788106	4.45269	0.832181	5.77156	0.309326
ENSMUSG00000038160	-0.0804151	4.03197	0.435627	0.518857	1	15.8045	17.0976	17.7033	15.5722	13.4296	16.5929	16.15	17.8011	chr10	44144354	44240287	1	protein_coding	Atg5	0.518857	1	15.9214	1.65099	16.848	0.854604
ENSMUSG00000038165	0	-3.07703	0	1	1	0	0	0	0	0	0	0	0	chr5	24850451	24853858	1	transcribed_processed_pseudogene	1700022A21Rik	1	1	0	0	0	0
ENSMUSG00000038167	-0.058326	0.862251	0.0145273	0.905601	1	1.0762	1.60482	1.38178	1.7119	2.58346	0.833198	2.25352	2.12184	chr6	125339623	125357756	-1	protein_coding	Plekhg6	0.905601	1	1.67163	0.564815	1.73619	0.784778
ENSMUSG00000038168	-0.309246	1.06425	0.264163	0.61447	1	2.39105	1.21616	2.14753	0.853229	3.74742	0.618882	3.16147	3.67456	chr16	25778038	25924534	-1	protein_coding	P3h2	0.61447	1	2.07108	1.13274	2.48497	1.63632
ENSMUSG00000038170	1.36523	5.71314	32.6386	3.51686e-05	0.00283355	68.7046	67.2038	61.9385	51.229	118.333	30.4561	30.7694	24.1655	chr3	97597140	97796023	-1	protein_coding	Pde4dip	3.51686e-05	0.00283355	73.4818	25.9918	28.4637	3.72564
ENSMUSG00000038172	1.66117	3.79601	105.496	2.3888e-08	2.13843e-05	17.3544	22.588	21.0631	15.131	18.2874	6.96619	5.33546	5.59795	chr4	83138537	83242492	-1	protein_coding	Ttc39b	2.3888e-08	2.13843e-05	18.8848	2.96851	5.96654	0.875621
ENSMUSG00000038173	0.930548	0.080455	3.25112	0.0907015	0.57991	1.28918	0.499943	1.16318	1.01422	1.44077	0.467524	0.280735	1.01791	chr8	47439922	47549797	1	protein_coding	Enpp6	0.0907015	0.57991	1.08146	0.361114	0.588724	0.383242
ENSMUSG00000038174	-0.192665	5.91601	0.982723	0.336639	0.970584	58.5601	58.1864	59.2495	74.0448	36.7714	69.9178	61.5519	65.3154	chr1	58561965	58625482	-1	protein_coding	Fam126b	0.336639	0.970584	57.3624	13.3038	65.595	4.18993
ENSMUSG00000038175	-0.676537	5.12985	7.8259	0.0131349	0.178229	49.6973	19.926	28.7024	19.6856	23.6114	41.4636	44.3514	49.8822	chr13	45543218	45565498	1	protein_coding	Mylip	0.0131349	0.178229	28.3245	12.4932	45.2324	4.27787
ENSMUSG00000038178	1.87088	6.63216	37.6406	1.59792e-05	0.00160932	105.384	129.408	149.353	193.563	68.4668	41.2669	41.2026	23.5748	chr11	75422520	75468401	1	protein_coding	Slc43a2	1.59792e-05	0.00160932	129.235	46.9163	35.3481	10.196
ENSMUSG00000038179	-1.88248	-1.06005	9.41339	0.00752035	0.122	0.186441	0.276162	0.103071	0.138932	0.206248	0.381847	1.48097	0.27186	chr1	171459971	171480603	-1	protein_coding	Slamf7	0.00752035	0.122	0.182171	0.0662544	0.711558	0.668593
ENSMUSG00000038180	0.122408	1.32836	0.0783603	0.783206	1	3.08214	3.59178	2.37205	2.1792	1.4961	2.17138	3.03626	1.76748	chr2	155907095	155912537	1	protein_coding	Spag4	0.783206	1	2.54426	0.813661	2.32504	0.648197
ENSMUSG00000038181	-0.410998	4.85343	4.75182	0.0449401	0.394601	20.4646	17.8771	27.6792	35.4065	27.3928	28.5307	35.0958	39.0829	chr5	24791739	24799554	1	protein_coding	Chpf2	0.0449401	0.394601	25.764	6.88449	34.2364	5.32834
ENSMUSG00000038187	0.293592	3.52861	3.42551	0.0832039	0.564079	11.5447	13.2296	14.3562	12.9136	9.481	11.3311	10.1853	8.64713	chr7	112914833	112968599	-1	protein_coding	Btbd10	0.0832039	0.564079	12.305	1.86987	10.0545	1.34678
ENSMUSG00000038188	0.499553	5.6668	5.35702	0.0346078	0.337669	51.6023	43.3441	49.0464	48.1271	90.1454	41.5333	37.9441	40.2213	chr11	75404366	75417408	1	protein_coding	Scarf1	0.0346078	0.337669	56.4531	19.0705	39.8996	1.81607
ENSMUSG00000038192	2.76667	-2.8196	3.33045	0.0900182	0.57752	0.0843638	0	0	0.126802	0	0	0	0	chr4	82799988	82803385	-1	protein_coding	Cer1	0.0900182	0.57752	0.0422331	0.0597448	0	0
ENSMUSG00000038193	0	-3.07703	0	1	1	0	0	0	0	0	0	0	0	chr8	57774018	57777668	1	protein_coding	Hand2	1	1	0	0	0	0
ENSMUSG00000038195	0.519661	5.67259	11.3612	0.00400647	0.0789913	50.8487	58.4501	55.8981	59.6382	62.7961	46.4055	38.2275	35.7237	chr11	75400920	75403994	1	protein_coding	Rilp	0.00400647	0.0789913	57.5263	4.48123	40.1189	5.58641
ENSMUSG00000038199	0	-3.07703	0	1	1	0	0	0	0	0	0	0	0	chr5	24748430	24761807	-1	protein_coding	Iqca1l	1	1	0	0	0	0
ENSMUSG00000038201	0.858479	-0.186268	1.66534	0.215663	0.788106	0.329431	0.307732	0.908413	0.364412	3.07402	0.32097	0.517526	0.734094	chr7	45055077	45059187	1	protein_coding	Kcna7	0.215663	0.788106	0.996801	1.18772	0.524197	0.206643
ENSMUSG00000038203	0	-3.07703	0	1	1	0	0	0	0	0	0	0	0	chr6	52234674	52237788	-1	protein_coding	Hoxa13	1	1	0	0	0	0
ENSMUSG00000038204	0.611602	-1.02429	0.512448	0.484648	1	0.222015	0.140217	0.159338	0	1.49146	0.100887	0.171099	0.493458	chr5	24737695	24745976	-1	protein_coding	Asb10	0.484648	1	0.402607	0.614073	0.255148	0.209347
ENSMUSG00000038205	-0.174109	2.83741	0.522636	0.480407	1	5.79717	6.01519	6.51739	5.51121	9.29782	6.03121	6.42693	9.97496	chr3	97565509	97581128	1	protein_coding	Prkab2	0.480407	1	6.62775	1.5373	7.4777	2.17172
ENSMUSG00000038206	-0.523039	5.05952	6.73381	0.0198189	0.236008	28.6863	37.8348	31.818	32.0464	15.8307	41.4941	40.2799	44.3106	chr8	57004125	57046974	1	protein_coding	Fbxo8	0.0198189	0.236008	29.2432	8.19312	42.0282	2.06772
ENSMUSG00000038208	1.17316	2.80342	29.9586	5.56134e-05	0.00387228	8.98194	9.35234	9.18124	7.83093	8.11478	3.90474	4.5011	3.15705	chr11	98279503	98291316	-1	protein_coding	Pgap3	5.56134e-05	0.00387228	8.69225	0.677144	3.85429	0.673443
ENSMUSG00000038209	0	-3.07703	0	1	1	0	0	0	0	0	0	0	0	chr1	171345690	171362862	-1	protein_coding	Itln1	1	1	0	0	0	0
ENSMUSG00000038210	0	-3.07703	0	1	1	0	0	0	0	0	0	0	0	chr6	52219086	52222790	-1	protein_coding	Hoxa11	1	1	0	0	0	0
ENSMUSG00000038212	-0.0868938	4.74428	0.303759	0.589334	1	25.9805	28.9393	29.9853	28.5649	17.5173	25.8137	29.3021	28.4209	chr13	65212477	65260789	-1	protein_coding	Mfsd14b	0.589334	1	26.1974	5.07103	27.8455	1.81393
ENSMUSG00000038213	-0.805471	4.1821	42.4369	8.03271e-06	0.000964369	14.1566	13.5584	13.3725	13.3553	16.1529	23.4433	28.5193	21.979	chr6	125200896	125208823	-1	protein_coding	Tapbpl	8.03271e-06	0.000964369	14.1191	1.18245	24.6472	3.43235
ENSMUSG00000038214	-0.0143431	3.16022	0.00564251	0.941076	1	10.5099	9.77624	8.23451	9.0201	6.51892	10.0637	9.58064	7.06056	chr10	43354827	43391392	1	protein_coding	Bend3	0.941076	1	8.81193	1.53685	8.90165	1.61262
ENSMUSG00000038215	-0.385593	2.0816	1.54957	0.231556	0.788106	3.28904	4.64077	4.33848	3.40834	2.98069	5.7441	4.69845	4.1854	chr8	56984557	57004082	-1	protein_coding	Cep44	0.231556	0.788106	3.73146	0.71748	4.87598	0.794371
ENSMUSG00000038216	2.97244	-2.80975	3.03602	0.103962	0.632504	0	0	0	0	0.272523	0	0	0	chr11	98277276	98279007	1	protein_coding	Pnmt	0.103962	0.632504	0.0545046	0.121876	0	0
ENSMUSG00000038217	0.970586	3.05208	5.02875	0.0398221	0.368571	5.17117	7.65721	7.26676	23.694	6.70453	8.00074	4.22592	3.30696	chr11	75352541	75361725	1	protein_coding	Tlcd2	0.0398221	0.368571	10.0987	7.65858	5.17787	2.48748
ENSMUSG00000038218	0	-3.07703	0	1	1	0	0	0	0	0	0	0	0	chr1	171342801	171344490	1	unprocessed_pseudogene	Gm9765	1	1	0	0	0	0
ENSMUSG00000038224	-1.48596	-2.82817	1.02413	0.353174	1	0	0	0	0	0.0404194	0	0.0664844	0.0680248	chr11	75322558	75330417	-1	protein_coding	Serpinf2	0.353174	1	0.00808387	0.0180761	0.0448364	0.0388371
ENSMUSG00000038225	-0.662768	2.57842	7.80208	0.0132499	0.179423	4.00094	4.22562	5.14187	4.60014	5.95488	7.01108	8.85639	6.78675	chr8	47028629	47070247	-1	protein_coding	Primpol	0.0132499	0.179423	4.78469	0.78387	7.55141	1.1357
ENSMUSG00000038227	-0.36161	0.858443	0.30493	0.588625	1	1.06579	3.19165	1.23427	2.47714	0.777225	0.549661	4.88671	1.32223	chr6	52200080	52208069	-1	protein_coding	Hoxa9	0.588625	1	1.74921	1.03531	2.25287	2.31345
ENSMUSG00000038233	0.443074	-1.22343	0.360744	0.55671	1	1.06195	0.21724	0	0.490133	0.233958	0.331111	0.11488	0.357959	chr9	121780054	121809275	1	protein_coding	Gask1a	0.55671	1	0.400656	0.408432	0.267983	0.133269
ENSMUSG00000038235	0.0829212	6.18995	0.257901	0.618663	1	72.1429	74.7389	69.1832	69.4168	82.8858	62.5316	65.6459	80.4752	chr1	171265103	171292171	1	protein_coding	F11r	0.618663	1	73.6735	5.62641	69.5509	9.58805
ENSMUSG00000038236	-0.144707	3.74518	0.668508	0.425871	1	8.90253	14.9117	14.0623	13.6969	12.6342	10.5613	15.8289	16.2237	chr6	52191471	52198834	-1	protein_coding	Hoxa7	0.425871	1	12.8415	2.34873	14.2046	3.16137
ENSMUSG00000038239	3.88552	1.26107	6.4888	0.0218118	0.251801	0.33364	0	1.44092	0.0597468	18.0338	0.172373	0.180375	0.421943	chr7	44984714	44988398	1	protein_coding	Hrc	0.0218118	0.251801	3.97362	7.88132	0.25823	0.141836
ENSMUSG00000038240	-0.00919823	4.42463	0.00455028	0.947075	1	25.0538	20.0615	21.7888	23.041	16.8431	22.3867	22.9927	19.1454	chr10	43097482	43340878	1	protein_coding	Pdss2	0.947075	1	21.3576	3.11214	21.5083	2.06864
ENSMUSG00000038241	-0.255993	4.13825	2.58499	0.127907	0.68419	19.7567	18.859	13.9288	13.9461	15.3	15.2409	19.8648	23.3696	chr2	155798378	155840820	1	protein_coding	Cep250	0.127907	0.68419	16.3581	2.76785	19.4918	4.07717
ENSMUSG00000038242	0	-3.07703	0	1	1	0	0	0	0	0	0	0	0	chr1	58249556	58307756	1	protein_coding	Aox4	1	1	0	0	0	0
ENSMUSG00000038244	-0.195208	4.43179	1.50388	0.238246	0.788106	16.4373	22.4939	20.5394	19.8898	22.075	28.3286	16.7298	24.5647	chr7	111825063	112012313	1	protein_coding	Mical2	0.238246	0.788106	20.2871	2.4036	23.2077	5.91725
ENSMUSG00000038246	1.51483	-2.98802	1.61096	0.23306	0.788106	0	0	0	0.0627283	0	0	0	0	chr13	34918833	34931606	1	protein_coding	Fam50b	0.23306	0.788106	0.0125457	0.028053	0	0
ENSMUSG00000038248	1.02475	0.232652	4.41284	0.052283	0.431932	0.896887	0.941552	1.69129	0.98811	2.37667	0.376561	0.980505	0.642574	chr10	42878496	43050526	-1	protein_coding	Sobp	0.052283	0.431932	1.3789	0.646039	0.666546	0.302685
ENSMUSG00000038250	0.0874745	4.10574	0.433719	0.519762	1	16.38	20.137	16.5464	19.8458	14.6779	17.2674	17.4674	14.7894	chr8	81707362	81741557	-1	protein_coding	Usp38	0.519762	1	17.5174	2.37608	16.5081	1.49177
ENSMUSG00000038252	-0.285268	3.84198	1.21926	0.286228	0.869153	15.9773	7.79544	13.9515	9.74405	21.4688	11.1987	18.9622	19.1178	chr6	125144970	125168664	-1	protein_coding	Ncapd2	0.286228	0.869153	13.7874	5.38701	16.4262	4.52784
ENSMUSG00000038253	0.11774	5.09011	0.632142	0.438488	1	30.9159	38.583	33.827	32.4575	38.8684	25.7041	36.1303	34.6913	chr6	52178734	52181567	-1	protein_coding	Hoxa5	0.438488	1	34.9303	3.61588	32.1753	5.65014
ENSMUSG00000038255	0	-3.07703	0	1	1	0	0	0	0	0	0	0	0	chr11	98216241	98220474	-1	protein_coding	Neurod2	1	1	0	0	0	0
ENSMUSG00000038256	0.127091	3.22156	0.277483	0.605758	1	7.28542	16.8796	8.83339	7.79399	8.41127	8.60562	10.2283	7.68929	chr3	97110978	97205233	-1	protein_coding	Bcl9	0.605758	1	9.84073	3.97877	8.84107	1.28578
ENSMUSG00000038257	0	-3.07703	0	1	1	0	0	0	0	0	0	0	0	chr8	56393495	56583105	1	protein_coding	Glra3	1	1	0	0	0	0
ENSMUSG00000038259	-1.28251	0.429052	7.28662	0.0160437	0.204389	0.700816	0.607354	0.417242	0.926793	1.14365	0.924587	1.96864	2.6519	chr2	155782943	155787287	-1	protein_coding	Gdf5	0.0160437	0.204389	0.759172	0.282531	1.84838	0.869915
ENSMUSG00000038260	0.859079	3.69774	10.1425	0.00590292	0.102929	22.9817	12.3922	15.0417	8.24525	24.7357	8.22858	9.7276	9.06983	chr7	44952056	44983204	-1	protein_coding	Trpm4	0.00590292	0.102929	16.6793	7.01463	9.00867	0.751378
ENSMUSG00000038264	0.329588	5.72483	1.96317	0.180733	0.788106	79.9893	49.3588	57.2508	44.7472	52.8012	65.716	37.0571	32.9021	chr9	57847395	57870148	1	protein_coding	Sema7a	0.180733	0.788106	56.8295	13.7347	45.2251	17.8669
ENSMUSG00000038267	-0.357609	4.62037	3.83409	0.0683317	0.505566	18.0178	22.1055	31.4073	24.1848	15.3572	26.7999	31.9851	26.8699	chr13	34363141	34529165	-1	protein_coding	Slc22a23	0.0683317	0.505566	22.2145	6.18537	28.5516	2.9737
ENSMUSG00000038268	0.494843	3.94044	5.38882	0.034146	0.335204	13.8509	13.9438	19.7312	13.1811	27.9071	14.0193	10.8796	12.3715	chr11	75066768	75069661	-1	protein_coding	Ovca2	0.034146	0.335204	17.7228	6.278	12.4234	1.57049
ENSMUSG00000038271	0.122602	3.46748	0.346356	0.564598	1	10.3618	8.21279	9.68412	11.4545	16.982	9.99262	12.6291	8.53234	chr6	125122204	125138745	1	protein_coding	Iffo1	0.564598	1	11.339	3.36613	10.3847	2.07634
ENSMUSG00000038274	0.0793916	6.97052	0.132359	0.720877	1	121.016	105.716	107.878	108.363	192.469	113.324	109.94	137.47	chr19	6107874	6109554	1	protein_coding	Fau	0.720877	1	127.088	37.0404	120.244	15.0135
ENSMUSG00000038276	-0.528314	0.599375	1.0841	0.313634	0.924627	0.764338	0.421352	1.14008	1.05772	2.37905	1.81936	1.32146	1.85729	chr5	24618390	24622833	1	protein_coding	Asic3	0.313634	0.924627	1.15251	0.741421	1.66604	0.299014
ENSMUSG00000038279	0.549124	4.75714	9.53962	0.00720732	0.118635	27.5381	36.176	31.7317	36.0409	21.8213	25.9327	19.846	17.1372	chr6	125108872	125121716	1	protein_coding	Nop2	0.00720732	0.118635	30.6616	6.09094	20.972	4.50452
ENSMUSG00000038280	0.369556	4.10941	10.0197	0.00614517	0.106036	17.9147	20.9048	19.0639	17.7296	17.8736	13.8136	14.031	15.5729	chr10	42459818	42578455	1	protein_coding	Ostm1	0.00614517	0.106036	18.6973	1.34488	14.4725	0.959161
ENSMUSG00000038286	-0.711962	4.88151	18.8605	0.000530782	0.0189587	22.7259	29.3215	21.7399	28.4309	16.6593	43.0569	36.9789	36.9593	chr13	34221580	34258057	1	protein_coding	Bphl	0.000530782	0.0189587	23.7755	5.20378	38.9983	3.51482
ENSMUSG00000038290	0.0503342	4.16929	0.119848	0.73382	1	13.7009	20.3737	21.1341	20.1975	15.7465	16.9742	17.8889	17.9443	chr11	74816649	75055274	1	protein_coding	Smg6	0.73382	1	18.2305	3.30077	17.6025	0.544805
ENSMUSG00000038291	-0.287103	3.53055	1.60736	0.22344	0.788106	8.29784	9.75732	9.28542	8.37085	19.0161	11.7139	14.5533	12.8932	chr8	46486298	46605196	-1	protein_coding	Snx25	0.22344	0.788106	10.9455	4.55361	13.0534	1.42649
ENSMUSG00000038292	0.169453	-2.75831	0.00172486	0.967399	1	0.319844	0	0	0	0	0.0220211	0	0.046663	chr7	44833048	44854316	-1	protein_coding	Kash5	0.967399	1	0.0639688	0.143038	0.0228947	0.0233438
ENSMUSG00000038295	-2.16909	2.40732	63.5695	6.83254e-07	0.000183048	2.77362	1.6264	2.42091	2.84187	2.11303	10.9564	8.76838	12.219	chr5	24589179	24597141	-1	protein_coding	Atg9b	6.83254e-07	0.000183048	2.35517	0.501507	10.6479	1.74587
ENSMUSG00000038296	0.523011	3.98831	10.9331	0.00457995	0.0865464	18.9928	14.938	16.9105	14.1614	23.5719	12.7645	11.3214	12.786	chr7	111070868	111379184	-1	protein_coding	Galnt18	0.00457995	0.0865464	17.7149	3.77235	12.2906	0.839403
ENSMUSG00000038298	-1.65451	-2.98591	1.5808	0.233335	0.788106	0	0	0	0	0	0	0.0484758	0	chr3	96736600	96778242	1	protein_coding	Pdzk1	0.233335	0.788106	0	0	0.0161586	0.0279875
ENSMUSG00000038299	0.18352	4.34734	1.3678	0.25973	0.813629	20.2693	22.6878	24.7559	24.2321	14.1189	18.7783	18.9209	18.4505	chr18	32970278	33000647	1	protein_coding	Wdr36	0.25973	0.813629	21.2128	4.33185	18.7166	0.241178
ENSMUSG00000038300	0	-3.07703	0	1	1	0	0	0	0	0	0	0	0	chr7	44830419	44831262	1	protein_coding	Pth2	1	1	0	0	0	0
ENSMUSG00000038301	0.423596	7.3033	3.63111	0.075288	0.529626	158.891	183.05	176.669	242.215	114.756	117.26	150.193	124.289	chr6	51500881	51567659	1	protein_coding	Snx10	0.075288	0.529626	175.116	46.0276	130.581	17.3444
ENSMUSG00000038302	-0.124166	6.54721	0.524545	0.479619	1	85.6256	96.5196	90.9571	100.214	79.1454	115.395	92.1987	88.3362	chr10	42188581	42354561	-1	protein_coding	Afg1l	0.479619	1	90.4923	8.4186	98.6432	14.6352
ENSMUSG00000038304	0.691739	-1.40713	1.4307	0.249495	0.790582	0.254992	0.382344	0.143565	0.511935	0.267854	0.171702	0.13539	0.273378	chr3	96706079	96736667	-1	protein_coding	Cd160	0.249495	0.790582	0.312138	0.140081	0.19349	0.0715279
ENSMUSG00000038305	-0.222523	0.697592	0.178097	0.678766	1	1.41615	1.23526	1.22429	0.735611	2.71117	2.91492	0.974469	1.19432	chr1	57813321	57987553	1	protein_coding	Spats2l	0.678766	1	1.4645	0.741292	1.69457	1.06256
ENSMUSG00000038311	0	-3.07703	0	1	1	0	0	0	0	0	0	0	0	chr17	36455910	36474068	1	lncRNA	2410017I17Rik	1	1	0	0	0	0
ENSMUSG00000038312	-0.682481	4.06128	34.6736	2.52659e-05	0.00228633	14.1564	11.7614	14.1448	14.1558	13.4819	20.2999	23.2446	21.6842	chr2	155543597	155571395	-1	protein_coding	Edem2	2.52659e-05	0.00228633	13.5401	1.0358	21.7429	1.47323
ENSMUSG00000038319	0.85638	0.898462	2.5485	0.130433	0.688446	0.594971	2.43175	2.37178	2.83978	2.61118	1.05031	0.913545	1.65105	chr5	24524587	24556602	-1	protein_coding	Kcnh2	0.130433	0.688446	2.16989	0.899054	1.20497	0.392326
ENSMUSG00000038323	-0.0680414	2.60733	0.0606732	0.808643	1	4.96982	7.67281	6.54447	6.65759	3.89653	7.93099	6.29808	4.51687	chr1	57416779	57424582	1	protein_coding	1700066M21Rik	0.808643	1	5.94824	1.49997	6.24865	1.70759
ENSMUSG00000038324	-0.433824	6.50768	6.78536	0.0194267	0.232765	75.1353	82.6913	88.3772	90.5563	66.8796	107.727	112.107	107.382	chr2	155476191	155534304	-1	protein_coding	Trpc4ap	0.0194267	0.232765	80.7279	9.77265	109.072	2.63381
ENSMUSG00000038327	0	-3.07703	0	1	1	0	0	0	0	0	0	0	0	chr13	33508060	33519353	1	protein_coding	Serpinb9f	1	1	0	0	0	0
ENSMUSG00000038330	0	-3.07703	0	1	1	0	0	0	0	0	0	0	0	chr4	88545557	88552648	-1	protein_coding	Pramel32	1	1	0	0	0	0
ENSMUSG00000038331	0.432904	-0.0628015	1.25837	0.278912	0.853803	0.847669	0.84249	0.955593	1.02786	1.06333	0.476237	0.996759	0.64493	chr1	56833140	57017809	-1	protein_coding	Satb2	0.278912	0.853803	0.947389	0.101161	0.705975	0.265576
ENSMUSG00000038332	-1.1084	3.63769	46.958	4.4223e-06	0.00062775	7.85264	9.45966	8.22776	8.56676	8.93396	14.9729	16.0745	24.6709	chr10	41685931	41784420	1	protein_coding	Sesn1	4.4223e-06	0.00062775	8.60816	0.622179	18.5728	5.30978
ENSMUSG00000038335	0.434687	3.63121	3.85551	0.0676426	0.502401	12.2622	13.3112	16.0317	17.8907	9.37157	14.4331	8.64934	7.65301	chr11	74788897	74800168	1	protein_coding	Tsr1	0.0676426	0.502401	13.7735	3.31382	10.2452	3.66092
ENSMUSG00000038342	-0.0100456	5.19549	0.00557265	0.941441	1	36.3169	41.8595	37.2941	34.4962	31.7556	37.1924	34.2606	38.3065	chr5	123532861	123595995	1	protein_coding	Mlxip	0.941441	1	36.3445	3.73469	36.5865	2.08992
ENSMUSG00000038344	-0.312635	5.83003	2.95593	0.105316	0.637249	56.5675	55.9871	53.8854	59.9812	35.3823	72.8642	56.9956	65.2881	chrX	161561915	161612450	-1	protein_coding	Txlng	0.105316	0.637249	52.3607	9.74052	65.0493	7.93704
ENSMUSG00000038346	0.328028	5.5281	5.49776	0.0326175	0.326145	46.7992	49.8642	47.1456	53.475	51.7067	42.513	36.3796	40.1106	chr6	124986108	125014833	1	protein_coding	Zfp384	0.0326175	0.326145	49.7981	2.88079	39.6677	3.09063
ENSMUSG00000038347	-0.366178	-1.07645	0.322154	0.578385	1	0.231162	0.057078	0.231115	0.657124	0.996792	0.364988	0.481881	0.416551	chr17	13932706	13982087	-1	protein_coding	Tcte2	0.578385	1	0.434654	0.384348	0.42114	0.0585818
ENSMUSG00000038349	-0.00751735	1.2076	0.00026989	0.987101	1	2.25623	2.49254	1.96449	1.61632	2.87964	3.4839	2.08671	1.22098	chr1	55445080	55793444	1	protein_coding	Plcl1	0.987101	1	2.24184	0.484264	2.26386	1.14182
ENSMUSG00000038351	-0.219045	2.93597	1.13593	0.302716	0.902848	7.55804	6.47049	5.62605	8.27368	6.94637	7.39031	10.1708	6.83817	chr11	74740087	74787886	-1	protein_coding	Sgsm2	0.302716	0.902848	6.97493	1.01261	8.13311	1.7862
ENSMUSG00000038352	-0.152845	-1.11578	0.0604634	0.808967	1	0.259692	0.277336	0.211762	0.0968852	1.04624	0.397938	0.470393	0.200813	chr11	97880404	97887007	-1	protein_coding	Arl5c	0.808967	1	0.378384	0.379915	0.356381	0.139512
ENSMUSG00000038354	1.44875	-0.65357	10.3539	0.00551085	0.098547	1.16542	0.306272	0.82764	0.513257	0.768654	0.234906	0.239801	0.307253	chr3	96577447	96598348	1	protein_coding	Ankrd35	0.00551085	0.098547	0.716248	0.326418	0.260653	0.0404306
ENSMUSG00000038357	0	-3.07703	0	1	1	0	0	0	0	0	0	0	0	chr9	109676447	109678685	-1	protein_coding	Camp	1	1	0	0	0	0
ENSMUSG00000038365	-0.225995	2.60513	0.964201	0.341099	0.979237	5.84639	4.42924	6.51306	5.21434	6.13058	7.28686	6.2243	6.22129	chr8	13957803	13990522	1	protein_coding	Fbxo25	0.341099	0.979237	5.62672	0.820326	6.57748	0.614338
ENSMUSG00000038366	-0.315999	6.08673	2.65999	0.1229	0.6753	62.9018	54.5323	51.6819	55.7103	83.5004	63.4325	73.566	93.216	chr11	97689826	97729590	1	protein_coding	Lasp1	0.1229	0.6753	61.6653	12.8871	76.7381	15.143
ENSMUSG00000038368	-0.7144	3.51029	26.3692	0.000107578	0.00619112	8.81233	9.54279	8.9334	9.63991	8.16435	15.2062	12.6423	16.767	chr4	88012866	88329248	1	protein_coding	Focad	0.000107578	0.00619112	9.01855	0.600072	14.8718	2.08256
ENSMUSG00000038369	-0.0248864	4.48449	0.0262837	0.873288	1	20.2451	22.0772	17.3028	29.9914	21.6726	23.445	20.9513	23.5055	chr2	155232576	155315814	-1	protein_coding	Ncoa6	0.873288	1	22.2578	4.71132	22.634	1.45749
ENSMUSG00000038370	-0.0606777	1.3388	0.0191579	0.891684	1	2.93567	1.50728	2.33801	1.44214	3.63546	2.40323	2.28073	2.71103	chr1	171000831	171023837	-1	protein_coding	Pcp4l1	0.891684	1	2.37171	0.939091	2.465	0.221699
ENSMUSG00000038371	-0.0513479	4.50004	0.130415	0.722841	1	27.8312	19.3766	18.9991	22.8861	22.0501	19.7753	24.3998	24.8439	chr7	109907220	110214129	-1	protein_coding	Sbf2	0.722841	1	22.2286	3.55024	23.0063	2.80696
ENSMUSG00000038372	-0.29775	1.42794	0.501447	0.4893	1	2.54545	1.69983	1.79587	2.20309	3.55875	2.13079	2.67119	3.87511	chr13	32003562	32522723	-1	protein_coding	Gmds	0.4893	1	2.3606	0.750017	2.89236	0.892947
ENSMUSG00000038374	-0.488771	5.0333	4.87067	0.0426553	0.382446	40.825	17.4648	28.1021	24.3389	35.0465	50.6535	32.3494	39.3123	chr3	96537249	96541107	1	protein_coding	Rbm8a	0.0426553	0.382446	29.1555	9.10856	40.7718	9.23893
ENSMUSG00000038375	0.747502	8.92113	8.23397	0.0113322	0.16047	496.072	809.36	674.53	600.547	315.894	427.889	358.298	248.956	chr2	155222979	155231770	1	protein_coding	Trp53inp2	0.0113322	0.16047	579.281	186.251	345.048	90.1995
ENSMUSG00000038379	1.65068	-1.42788	5.2162	0.0367413	0.35025	0.418211	0.165135	0.722673	0.297255	0.178002	0.060103	0.195161	0.120754	chr9	83716742	83754442	1	protein_coding	Ttk	0.0367413	0.35025	0.356255	0.229065	0.125339	0.0676455
ENSMUSG00000038383	0.353841	3.87447	4.18511	0.0580057	0.458856	14.0733	21.5229	18.3398	13.6116	12.0113	13.6069	12.3254	11.4186	chr2	155120163	155199350	-1	protein_coding	Pigu	0.0580057	0.458856	15.9118	3.91359	12.4503	1.09948
ENSMUSG00000038384	-0.318306	4.75871	5.63216	0.0308395	0.314363	23.937	25.9487	22.0797	26.2071	25.2527	33.4217	34.255	24.6276	chr5	123280256	123306692	1	protein_coding	Setd1b	0.0308395	0.314363	24.685	1.70171	30.7681	5.33411
ENSMUSG00000038387	-0.52186	5.14447	14.8526	0.00146054	0.0388227	27.8753	28.7686	28.1586	28.7156	37.1237	43.897	41.7852	44.0113	chr7	44667385	44671071	1	protein_coding	Rras	0.00146054	0.0388227	30.1284	3.92863	43.2312	1.25359
ENSMUSG00000038388	-0.357011	4.06428	9.9198	0.00635059	0.108539	15.5783	14.9203	14.3353	14.1948	16.1669	20.2744	19.7806	17.6427	chr6	50087221	50175919	1	protein_coding	Pals2	0.00635059	0.108539	15.0391	0.834378	19.2325	1.39882
ENSMUSG00000038390	0.81722	1.06948	3.09209	0.0982499	0.608995	3.30175	1.30574	2.66383	1.96311	2.75131	1.09828	1.7502	1.22337	chr6	124835407	124840946	-1	protein_coding	Gpr162	0.0982499	0.608995	2.39715	0.773695	1.35728	0.345977
ENSMUSG00000038393	-0.481579	9.42133	3.77873	0.0701507	0.512306	749.453	536.409	540.754	523.332	634.526	574.048	564.764	1361.26	chr3	96465273	96469199	1	protein_coding	Txnip	0.0701507	0.512306	596.895	96.0625	833.357	457.201
ENSMUSG00000038398	-0.333141	4.53208	3.06363	0.0996785	0.614348	26.4924	14.0032	17.2239	19.1878	27.8843	25.4466	23.2621	30.251	chr8	13835615	13849193	1	protein_coding	Upf3a	0.0996785	0.614348	20.9583	6.00105	26.3199	3.57539
ENSMUSG00000038400	1.12379	8.06476	6.33087	0.0232185	0.26187	351.173	541.437	532.162	136.235	170.462	258.195	143.826	74.5314	chr2	173066251	173118326	-1	protein_coding	Pmepa1	0.0232185	0.26187	346.294	192.154	158.851	92.7488
ENSMUSG00000038402	0	-3.07703	0	1	1	0	0	0	0	0	0	0	0	chr13	31809799	31815386	1	protein_coding	Foxf2	1	1	0	0	0	0
ENSMUSG00000038403	5.63045	1.01192	9.62231	0.00701031	0.116405	0.338041	0	1.21615	0.0621035	15.0286	0	0	0.177713	chr3	96432488	96436526	1	protein_coding	Hjv	0.00701031	0.116405	3.32898	6.55831	0.0592377	0.102603
ENSMUSG00000038406	0.0656406	6.61327	0.109314	0.745321	1	92.0114	129.772	107.576	100.984	71.6725	103.628	84.0429	100.067	chr7	44652372	44665787	-1	protein_coding	Scaf1	0.745321	1	100.403	21.273	95.9129	10.4327
ENSMUSG00000038408	-0.338741	-2.75208	0.0438379	0.836862	1	0.0705579	0.0699662	0	0	0	0	0.123014	0	chr13	31749475	31809775	-1	lncRNA	1700018A04Rik	0.836862	1	0.0281048	0.0384847	0.0410046	0.071022
ENSMUSG00000038412	0.237737	6.8756	2.00782	0.17613	0.788106	124.251	111.129	123.166	119.535	140.914	110.843	105.864	98.2191	chr9	121677629	121687428	-1	protein_coding	Higd1a	0.17613	0.788106	123.799	10.8656	104.975	6.35872
ENSMUSG00000038415	-0.367796	-0.922584	0.355705	0.559448	1	0.670621	0.297742	0.331745	0.184473	0.304631	0.201279	0.158266	1.02862	chr13	31740117	31744959	1	protein_coding	Foxq1	0.559448	1	0.357842	0.18372	0.462721	0.490553
ENSMUSG00000038416	0.0730767	4.49097	0.378965	0.547025	1	24.8453	20.3651	23.3002	23.639	21.3961	20.9545	20.2403	23.6	chr8	13807676	13831938	1	protein_coding	Cdc16	0.547025	1	22.7092	1.80247	21.5983	1.76998
ENSMUSG00000038417	-0.256067	3.50009	1.9867	0.178289	0.788106	10.2499	12.4005	10.459	12.7433	6.44795	12.5065	12.6623	12.4426	chr10	41064168	41179256	-1	protein_coding	Fig4	0.178289	0.788106	10.4601	2.50599	12.5371	0.112994
ENSMUSG00000038418	-0.773763	2.44647	10.313	0.00558424	0.0993262	3.94506	4.16006	3.74801	4.1884	4.65717	7.00979	6.33964	7.88329	chr18	34992876	34998037	1	protein_coding	Egr1	0.00558424	0.0993262	4.13974	0.339804	7.07757	0.774056
ENSMUSG00000038421	0.418395	-1.82201	0.183926	0.673878	1	0.265369	0.153721	0.0724829	0.476018	0.075698	0	0.325212	0.0767266	chr1	170745145	170755152	-1	protein_coding	Fcrla	0.673878	1	0.208658	0.168773	0.133979	0.169997
ENSMUSG00000038422	0.789684	3.35284	14.0892	0.0018005	0.0451244	12.4172	14.4009	12.494	11.0223	10.1076	9.10045	7.47585	4.37639	chr4	62417245	62421704	-1	protein_coding	Hdhd3	0.0018005	0.0451244	12.0884	1.63405	6.98423	2.40009
ENSMUSG00000038425	-1.18585	1.4169	8.78688	0.00932283	0.140644	1.81503	2.36882	1.44972	1.49401	1.46762	3.13533	3.41246	5.20511	chr18	70641751	70663691	-1	protein_coding	Poli	0.00932283	0.140644	1.71904	0.393006	3.91763	1.12356
ENSMUSG00000038429	-0.0178881	6.26264	0.00994067	0.921849	1	67.4496	75.9936	84.5204	95.0173	59.9327	78.4139	80.0048	74.2777	chr6	124791982	124806447	-1	protein_coding	Usp5	0.921849	1	76.5827	13.8187	77.5655	2.95634
ENSMUSG00000038437	-0.684141	6.32402	16.5526	0.00093502	0.0282978	60.9224	70.3113	60.9502	73.5193	60.9735	97.187	124.678	93.0883	chr11	97554240	97576289	1	protein_coding	Mllt6	0.00093502	0.0282978	65.3353	6.11281	104.984	17.1776
ENSMUSG00000038446	-0.418285	4.07128	7.11316	0.0171315	0.214506	14.4654	16.7221	16.0769	16.0228	10.7255	16.5025	18.8084	24.2111	chr10	40707617	40759307	-1	protein_coding	Cdc40	0.0171315	0.214506	14.8025	2.42557	19.8406	3.95662
ENSMUSG00000038451	-0.388442	1.91886	1.41808	0.251505	0.795503	3.20762	2.77072	2.58698	3.48807	4.06966	4.26945	3.82544	4.56231	chr6	124785624	124787582	1	protein_coding	Spsb2	0.251505	0.795503	3.22461	0.590848	4.21907	0.371007
ENSMUSG00000038453	-0.279782	1.00811	0.375068	0.549069	1	1.98874	2.58122	1.70807	0.99231	1.7712	2.79576	2.28644	1.476	chr11	97400166	97467012	-1	protein_coding	Srcin1	0.549069	1	1.80831	0.571669	2.18606	0.66558
ENSMUSG00000038456	0.569447	2.5546	4.99482	0.0404114	0.371051	6.41851	5.59617	5.69734	6.69976	8.89106	5.21664	3.83121	4.372	chr6	39439312	39534801	-1	protein_coding	Dennd2a	0.0404114	0.371051	6.66057	1.33191	4.47328	0.698245
ENSMUSG00000038457	0.182616	0.675803	0.151368	0.702485	1	1.6698	0.600513	1.51124	1.78799	2.07145	1.54631	1.4218	1.08011	chr8	13485189	13518473	1	protein_coding	Tmem255b	0.702485	1	1.5282	0.557574	1.34941	0.241384
ENSMUSG00000038459	0.63109	5.56401	10.1759	0.00583882	0.102208	51.0584	65.3027	61.4263	60.8287	34.5672	38.3454	37.6279	29.9081	chr7	83758564	83801101	-1	protein_coding	Abhd17c	0.00583882	0.102208	54.6367	12.3874	35.2938	4.67793
ENSMUSG00000038462	0.140118	9.81933	0.990184	0.334866	0.966651	955.903	865.359	1071.02	952.936	839.249	962.849	806.303	781.431	chr13	30724291	30729345	-1	protein_coding	Uqcrfs1	0.334866	0.966651	936.893	91.1852	850.194	98.351
ENSMUSG00000038463	0.180075	1.66763	0.205578	0.656492	1	5.04579	2.94478	2.09442	2.54946	3.44814	3.26129	2.84445	2.38484	chr1	170472101	170510358	1	protein_coding	Olfml2b	0.656492	1	3.21652	1.13774	2.83019	0.438399
ENSMUSG00000038467	0.143092	6.83237	0.781823	0.389994	1	119.84	113.815	119.182	122.28	113.011	110.343	98.3615	110.869	chr2	154493625	154536705	1	protein_coding	Chmp4b	0.389994	1	117.626	4.02523	106.525	7.07449
ENSMUSG00000038473	-0.266513	-0.580294	0.161644	0.693096	1	0.337826	0.155954	0.602003	1.61095	0.389946	0.162763	1.15161	0.796358	chr1	170130237	170417430	-1	protein_coding	Nos1ap	0.693096	1	0.619337	0.576671	0.703578	0.500911
ENSMUSG00000038481	-0.168224	3.68582	1.27712	0.275493	0.846767	12.6312	11.7314	11.2374	11.7755	13.2345	10.2273	15.1994	15.408	chr10	40215560	40359814	1	protein_coding	Cdk19	0.275493	0.846767	12.122	0.798741	13.6116	2.93268
ENSMUSG00000038482	0.390589	4.86794	4.80261	0.0439467	0.389004	26.4566	34.3504	35.4148	39.6401	25.1723	29.1446	26.1408	18.5198	chr8	13388751	13428448	1	protein_coding	Tfdp1	0.0439467	0.389004	32.2068	6.17839	24.6017	5.47708
ENSMUSG00000038485	-0.260558	4.26711	2.73695	0.118007	0.673916	14.8121	21.3504	18.1222	21.558	14.4841	18.7529	25.8484	20.4274	chr11	97253261	97289368	1	protein_coding	Socs7	0.118007	0.673916	18.0653	3.40598	21.6762	3.70894
ENSMUSG00000038486	-0.793697	-2.21838	0.259741	0.617424	1	0.565281	0	0	0.146671	0.0293147	0	0.0420946	0.572822	chr3	96088467	96102837	1	protein_coding	Sv2a	0.617424	1	0.148253	0.240842	0.204972	0.319262
ENSMUSG00000038489	-0.124914	5.90004	0.328876	0.574488	1	56.0597	39.4805	53.4464	52.5789	83.5662	52.9387	55.7084	77.842	chr7	141051773	141055045	-1	protein_coding	Polr2l	0.574488	1	57.0263	16.169	62.1631	13.6488
ENSMUSG00000038491	-1.59006	-2.99082	1.50427	0.244294	0.788106	0	0	0	0	0	0	0	0.0456163	chr10	40224504	40226099	-1	lncRNA	Cdk19os	0.244294	0.788106	0	0	0.0152054	0.0263366
ENSMUSG00000038495	0.184101	4.88656	1.22894	0.284394	0.86503	29.3978	38.9694	33.5063	28.6875	25.6688	25.5906	34.5425	22.3815	chr3	96011839	96068446	1	protein_coding	Otud7b	0.284394	0.86503	31.246	5.14362	27.5049	6.30245
ENSMUSG00000038496	-1.98027	-2.694	2.22229	0.155952	0.732737	0	0	0.0448791	0	0	0.0461268	0.0591083	0.0990331	chr1	82990244	83016169	-1	protein_coding	Slc19a3	0.155952	0.732737	0.00897583	0.0200706	0.0680894	0.0275729
ENSMUSG00000038497	0.30917	4.69042	3.30752	0.088192	0.574916	26.4588	30.1299	31.8898	29.9031	18.4622	24.5449	17.9211	24.1035	chr8	13338190	13372924	1	protein_coding	Tmco3	0.088192	0.574916	27.3688	5.35354	22.1898	3.70343
ENSMUSG00000038498	1.68691	-2.98305	1.67707	0.23306	0.788106	0	0	0	0	0.0908409	0	0	0	chr19	5385769	5394308	1	protein_coding	Catsper1	0.23306	0.788106	0.0181682	0.0406253	0	0
ENSMUSG00000038500	-0.492563	2.3561	3.41179	0.0837662	0.566574	4.41139	4.5285	3.95332	3.30388	5.4054	5.53623	6.00516	6.63267	chr17	36283433	36291128	-1	protein_coding	Prr3	0.0837662	0.566574	4.3205	0.77409	6.05802	0.550128
ENSMUSG00000038502	0.0369303	5.02475	0.037017	0.84991	1	36.7954	33.4714	25.643	27.3245	42.4958	37.4642	22.6518	36.5619	chr7	44512491	44519212	-1	protein_coding	Ptov1	0.84991	1	33.146	6.91065	32.2259	8.30375
ENSMUSG00000038503	-0.101842	5.10589	0.293254	0.595785	1	35.3244	48.9945	30.2649	28.8491	26.8942	42.9269	36.3724	30.0078	chr7	83533674	83550740	1	protein_coding	Mesd	0.595785	1	34.0654	8.90989	36.4357	6.45978
ENSMUSG00000038506	-0.114444	4.7288	0.750671	0.39938	1	24.7256	26.1188	29.3495	26.0625	21.625	31.7303	25.9724	25.4662	chr8	13305963	13338131	-1	protein_coding	Dcun1d2	0.39938	1	25.5763	2.78858	27.723	3.47969
ENSMUSG00000038507	-0.826082	3.99345	23.7711	0.000180139	0.00898841	16.6711	10.2787	11.5706	12.7626	10.2125	16.7598	23.3887	25.2417	chr6	39063344	39095283	-1	protein_coding	Parp12	0.000180139	0.00898841	12.2991	2.65968	21.7968	4.45941
ENSMUSG00000038508	5.26638	0.773368	43.1659	7.27275e-06	0.00089689	3.28064	4.1053	4.21634	0.615344	1.88772	0.116445	0.0387658	0.041768	chr8	71082043	71085106	-1	protein_coding	Gdf15	7.27275e-06	0.00089689	2.82107	1.54464	0.0656598	0.0440073
ENSMUSG00000038510	0.542196	2.75775	3.75996	0.0707806	0.514282	5.26424	7.65275	9.84623	7.13318	8.76012	7.84731	3.95776	4.0975	chr10	40099242	40123032	-1	protein_coding	Rpf2	0.0707806	0.514282	7.7313	1.73073	5.30086	2.2064
ENSMUSG00000038515	0.293839	4.20367	3.53464	0.0788856	0.544787	16.907	21.8809	21.1708	20.9356	17.3267	18.6656	17.7165	11.7067	chr8	13222022	13250620	-1	protein_coding	Grtp1	0.0788856	0.544787	19.6442	2.33793	16.0296	3.77368
ENSMUSG00000038517	0.0527023	6.02282	0.0926029	0.764911	1	68.3746	61.9132	59.445	62.1211	75.9892	77.4768	59.9531	52.182	chr11	97026997	97042321	-1	protein_coding	Tbkbp1	0.764911	1	65.5686	6.69345	63.204	12.957
ENSMUSG00000038518	-0.380719	4.32168	4.86603	0.0427418	0.38285	17.5019	16.0405	22.1386	18.9126	15.0307	16.1691	29.1789	24.7254	chr13	44882950	45075119	1	protein_coding	Jarid2	0.0427418	0.38285	17.9249	2.77656	23.3578	6.61184
ENSMUSG00000038520	-0.791889	4.89185	27.4411	8.78123e-05	0.00537801	21.1319	23.1406	28.2567	22.7876	20.933	35.6132	34.6836	50.4489	chr7	44484047	44498503	-1	protein_coding	Tbc1d17	8.78123e-05	0.00537801	23.2499	2.96428	40.2486	8.84593
ENSMUSG00000038521	-0.766936	4.9221	27.7363	8.31144e-05	0.00518964	28.594	23.5321	20.3578	27.332	20.6965	35.3764	43.3912	44.3247	chr6	124507304	124519318	-1	protein_coding	C1s1	8.31144e-05	0.00518964	24.1025	3.76005	41.0308	4.91899
ENSMUSG00000038522	0.945022	4.513	28.7717	6.87454e-05	0.00448826	31.4153	31.8498	33.3903	20.925	20.3265	15.9267	13.517	13.5258	chr10	39877571	39901264	-1	protein_coding	Mfsd4b1	6.87454e-05	0.00448826	27.5814	6.39536	14.3231	1.38868
ENSMUSG00000038523	0.823299	-1.78909	0.689649	0.418799	1	0.0857753	0	0.131972	0.127703	0.941196	0.172665	0.118346	0.0871698	chr2	154389005	154391923	1	protein_coding	1700003F12Rik	0.418799	1	0.257329	0.385953	0.12606	0.0432667
ENSMUSG00000038524	-0.299535	1.56202	0.499026	0.490334	1	2.68212	1.89633	4.21432	1.33101	3.07748	3.19519	3.03501	3.44071	chr18	38090484	38102827	-1	protein_coding	Fchsd1	0.490334	1	2.64025	1.1111	3.22364	0.20434
ENSMUSG00000038525	-0.465542	3.27672	7.63574	0.0140856	0.187069	8.94306	7.5061	8.24578	8.53158	8.47319	9.35569	10.6055	14.6118	chr5	21850811	21867692	1	protein_coding	Armc10	0.0140856	0.187069	8.33994	0.529717	11.5244	2.7459
ENSMUSG00000038526	1.46748	4.80584	19.5883	0.000447735	0.0168821	28.7473	32.0212	32.9219	67.9896	20.144	19.5667	11.26	8.68197	chr3	95805080	95812003	-1	protein_coding	Car14	0.000447735	0.0168821	36.3648	18.3847	13.1695	5.68805
ENSMUSG00000038527	0.466477	5.00794	6.25006	0.0239785	0.267773	28.5374	38.8351	38.9817	42.8555	30.0794	32.7346	26.6833	18.4827	chr6	124470072	124487602	1	protein_coding	C1rl	0.0239785	0.267773	35.8578	6.21628	25.9669	7.15294
ENSMUSG00000038528	-0.604729	-1.57355	0.960318	0.342045	0.98071	0.0869777	0.0874808	0.195692	0.252673	0.245344	0.298257	0.199727	0.336374	chr10	39834032	39862642	-1	protein_coding	Mfsd4b5	0.342045	0.98071	0.173634	0.0818653	0.27812	0.070514
ENSMUSG00000038530	0.411539	3.36619	6.04089	0.0260824	0.282568	13.4076	11.8771	9.6182	11.0441	10.2735	6.91855	9.95272	8.46947	chr1	169569046	169575211	-1	protein_coding	Rgs4	0.0260824	0.282568	11.2441	1.47538	8.44691	1.51721
ENSMUSG00000038533	0.326603	3.93301	4.06459	0.0613297	0.474896	14.6173	20.3715	18.9896	16.5711	12.6869	15.1165	10.9023	13.8102	chr2	154278401	154381276	1	protein_coding	Cbfa2t2	0.0613297	0.474896	16.6473	3.12918	13.2763	2.15723
ENSMUSG00000038534	-0.406626	2.71118	2.31019	0.148514	0.724109	4.60029	5.57167	4.43105	5.12347	8.95469	5.81528	7.41512	9.4488	chr11	96941454	96959730	1	protein_coding	Osbpl7	0.148514	0.724109	5.73623	1.85438	7.55974	1.82107
ENSMUSG00000038535	0.10499	3.55911	0.480222	0.498499	1	15.0258	13.1334	10.465	10.4674	10.8796	10.4764	11.6111	11.3055	chr9	72182142	72271059	1	protein_coding	Zfp280d	0.498499	1	11.9942	2.02487	11.131	0.587127
ENSMUSG00000038537	0.057365	-1.82429	0.00503495	0.944332	1	0.0835631	0.424982	0.0673439	0.185721	0.0924545	0.0852217	0.221105	0.182445	chr2	172090412	172093034	1	protein_coding	Mc3r	0.944332	1	0.170813	0.149401	0.162924	0.0700136
ENSMUSG00000038538	-0.179798	4.54645	1.29197	0.272826	0.841565	18.4772	26.6749	17.7918	22.2155	25.163	22.5583	21.9368	30.4275	chr6	38410885	38501760	1	protein_coding	Ubn2	0.272826	0.841565	22.0645	3.93712	24.9742	4.73288
ENSMUSG00000038539	0.388369	8.33682	3.67558	0.0736949	0.522917	368.132	338.215	270.513	313.048	481.512	322.012	242.084	247.785	chr7	44461680	44466082	-1	protein_coding	Atf5	0.0736949	0.522917	354.284	79.6163	270.627	44.5919
ENSMUSG00000038540	3.14591	-2.76478	3.25799	0.0932283	0.588808	0.303764	0	0	0	0	0	0	0	chr7	83234135	83274822	1	protein_coding	Tmc3	0.0932283	0.588808	0.0607528	0.135847	0	0
ENSMUSG00000038541	1.63145	-2.98519	1.65773	0.23306	0.788106	0	0.080564	0	0	0	0	0	0	chr17	74323950	74354911	-1	protein_coding	Srd5a2	0.23306	0.788106	0.0161128	0.0360293	0	0
ENSMUSG00000038542	-0.571458	4.14251	24.7829	0.000146766	0.00780239	14.7477	15.2031	15.7081	13.938	14.4778	20.7998	20.517	24.7478	chr8	13127189	13155459	-1	protein_coding	Pcid2	0.000146766	0.00780239	14.8149	0.677429	22.0215	2.36528
ENSMUSG00000038543	1.22408	4.83707	21.6664	0.000280989	0.0121282	40.1568	38.8312	40.4187	34.0609	27.2435	23.4289	15.5455	7.43818	chr3	95791266	95799317	-1	protein_coding	BC028528	0.000280989	0.0121282	36.1422	5.59362	15.4708	7.99561
ENSMUSG00000038544	-0.656128	3.2403	19.3157	0.000476986	0.0175632	7.80177	7.27857	8.62491	7.32064	7.26953	12.0273	12.946	11.2624	chr4	59769637	59801589	-1	protein_coding	Inip	0.000476986	0.0175632	7.65908	0.584011	12.0786	0.842951
ENSMUSG00000038545	-0.810376	4.6283	23.5301	0.000189301	0.00921679	19.8394	15.9789	18.1553	15.9197	26.7753	29.0128	31.5284	40.3615	chr17	46961263	46975290	1	protein_coding	Cul7	0.000189301	0.00921679	19.3337	4.47025	33.6342	5.96023
ENSMUSG00000038546	-0.0858856	5.81005	0.19085	0.66819	1	47.9316	50.651	62.1808	67.8876	43.8157	50.1365	47.6639	75.8389	chr13	43556151	43634758	-1	protein_coding	Ranbp9	0.66819	1	54.4933	10.1284	57.8798	15.6022
ENSMUSG00000038550	0.158949	3.38059	0.249897	0.624117	1	9.1987	6.75341	13.6979	16.7748	7.20783	13.8016	10.3369	4.76532	chr3	95785815	95789563	-1	protein_coding	Ciart	0.624117	1	10.7265	4.35636	9.63459	4.55888
ENSMUSG00000038552	-0.173696	0.259656	0.131954	0.721285	1	0.429552	1.53783	1.15915	1.72899	0.667236	0.923055	1.41161	1.28611	chr5	31449586	31453424	-1	protein_coding	Fndc4	0.721285	1	1.10455	0.553965	1.20692	0.25372
ENSMUSG00000038555	0.59325	-1.07685	1.59914	0.224572	0.788106	0.251789	0.257042	0.603162	0.554735	0.379797	0.212177	0.262067	0.36038	chr18	34973642	34980516	1	protein_coding	Reep2	0.224572	0.788106	0.409305	0.16401	0.278208	0.0754084
ENSMUSG00000038560	0.310726	-1.349	0.163194	0.691711	1	0.0833978	0.552284	0	0.507183	0.38036	0.123879	0.126285	0.482846	chr11	96904220	96915560	1	protein_coding	Sp6	0.691711	1	0.304645	0.249919	0.244337	0.206559
ENSMUSG00000038563	-0.00717814	3.08274	0.00183317	0.966391	1	7.70051	8.17004	9.58986	8.50234	7.66682	7.9757	8.03408	9.11769	chr7	82297822	82427060	1	protein_coding	Efl1	0.966391	1	8.32591	0.787165	8.37582	0.643139
ENSMUSG00000038564	-0.62029	4.87743	15.1323	0.00135469	0.0370784	22.3479	26.0021	22.5082	21.9214	28.2283	38.6535	27.1955	45.588	chr5	31410621	31448460	-1	protein_coding	Ift172	0.00135469	0.0370784	24.2016	2.78206	37.1457	9.28853
ENSMUSG00000038567	0	-3.07703	0	1	1	0	0	0	0	0	0	0	0	chr2	170324628	170339065	-1	protein_coding	Cyp24a1	1	1	0	0	0	0
ENSMUSG00000038569	-0.0398056	3.37799	0.00951131	0.923549	1	6.6009	7.13872	4.66122	5.92122	23.1065	7.10463	8.16485	14.0984	chr5	122461286	122492296	-1	protein_coding	Rad9b	0.923549	1	9.48572	7.67037	9.7893	3.76928
ENSMUSG00000038570	-0.521589	-0.985659	0.502423	0.488884	1	0.0645152	0.618681	0.198884	0.272573	0.959072	0.795691	0.399369	0.13153	chr7	82282168	82297736	-1	protein_coding	Saxo2	0.488884	1	0.422745	0.362985	0.442197	0.334146
ENSMUSG00000038572	2.88841	-2.8142	3.80746	0.071907	0.518077	0.0846552	0	0.0670529	0	0.0947617	0	0	0	chr2	154065662	154082822	1	protein_coding	Bpifb5	0.071907	0.518077	0.049294	0.0460785	0	0
ENSMUSG00000038576	0.825171	-1.95466	0.664404	0.427266	1	0.205138	0	0.109454	0.100395	0.57017	0.12183	0.0611621	0.109782	chr1	182591425	182724156	1	protein_coding	Susd4	0.427266	1	0.197031	0.220867	0.0975916	0.0321188
ENSMUSG00000038578	0.468138	-0.0731249	1.14117	0.301641	0.900567	1.28215	1.40686	0.485946	0.756171	0.903588	0.815053	0.790614	0.450773	chr4	59314683	59438633	-1	protein_coding	Susd1	0.301641	0.900567	0.966942	0.378376	0.68548	0.203629
ENSMUSG00000038580	0	-3.07703	0	1	1	0	0	0	0	0	0	0	0	chr7	140858243	140859046	-1	protein_coding	Sct	1	1	0	0	0	0
ENSMUSG00000038582	0.641711	6.60564	6.70661	0.0200295	0.237579	101.569	139.392	139.024	122.018	63.8428	81.0435	82.1975	54.4014	chr5	122422428	122462344	1	protein_coding	Pptc7	0.0200295	0.237579	113.169	31.631	72.5475	15.7255
ENSMUSG00000038583	-0.372364	0.498479	0.543895	0.471759	1	1.33071	0.90186	1.12843	0.370544	2.13272	1.80552	1.10543	1.58252	chr10	53213763	53222083	1	protein_coding	Pln	0.471759	1	1.17285	0.645246	1.49782	0.357644
ENSMUSG00000038587	0.578706	5.36327	7.32493	0.0158143	0.202367	61.6464	47.9217	41.5896	35.9858	45.2438	42.8627	28.5221	21.8771	chr10	4216380	4309470	1	protein_coding	Akap12	0.0158143	0.202367	46.4775	9.58736	31.0873	10.7254
ENSMUSG00000038591	0	-3.07703	0	1	1	0	0	0	0	0	0	0	0	chr15	54274170	54329754	1	protein_coding	Colec10	1	1	0	0	0	0
ENSMUSG00000038593	-0.617197	2.72736	6.05958	0.025886	0.28111	4.27975	8.11087	4.95766	3.96691	5.7842	7.28772	7.99929	9.34272	chr5	122375911	122402523	-1	protein_coding	Tctn1	0.025886	0.28111	5.41988	1.65822	8.20991	1.04356
ENSMUSG00000038594	-0.349974	3.78276	4.64523	0.0471112	0.405018	12.9978	8.97409	12.0333	15.1446	13.0198	18.6533	15.7038	13.2023	chr10	53149539	53256043	-1	protein_coding	Cep85l	0.0471112	0.405018	12.4339	2.24388	15.8531	2.72856
ENSMUSG00000038598	1.66298	-2.98306	1.67524	0.230969	0.788106	0.0853516	0	0	0	0	0	0	0	chr4	59043753	59138983	-1	protein_coding	Shoc1	0.230969	0.788106	0.0170703	0.0381704	0	0
ENSMUSG00000038599	-1.58047	-2.99165	1.49366	0.245868	0.788106	0	0	0	0	0	0	0	0.0451647	chr1	182392572	182459917	1	protein_coding	Capn8	0.245868	0.788106	0	0	0.0150549	0.0260759
ENSMUSG00000038600	0.299454	-2.91036	0.03611	0.851736	1	0	0	0	0.0821932	0	0.0328267	0	0	chr6	38025418	38101521	-1	protein_coding	Atp6v0a4	0.851736	1	0.0164386	0.0367579	0.0109422	0.0189525
ENSMUSG00000038602	-0.190472	0.197487	0.226892	0.640433	1	1.02525	1.12608	1.08633	0.896571	0.716276	0.764057	1.11517	1.45307	chr10	52566629	52987718	1	protein_coding	Slc35f1	0.640433	1	0.970102	0.166369	1.11077	0.344525
ENSMUSG00000038604	-0.165144	5.86157	1.18088	0.293666	0.884675	51.8804	54.1394	52.6968	52.0107	65.9263	60.7412	60.6174	64.7169	chr8	106331887	106348851	1	protein_coding	Ripor1	0.293666	0.884675	55.3307	5.99065	62.0252	2.33195
ENSMUSG00000038605	-0.0468617	1.1119	0.0106618	0.919074	1	2.68558	1.41691	2.9036	2.01405	1.09536	1.93901	1.95848	2.36883	chr2	181237011	181241005	-1	protein_coding	Samd10	0.919074	1	2.0231	0.781413	2.08877	0.242736
ENSMUSG00000038607	-0.580579	3.27189	14.5915	0.00156788	0.0407401	8.19429	7.80281	7.43761	7.69728	8.72797	10.8616	11.0868	13.801	chr4	59035088	59041903	1	protein_coding	Gng10	0.00156788	0.0407401	7.97199	0.502639	11.9164	1.63595
ENSMUSG00000038608	-0.26038	1.90727	0.606138	0.447882	1	3.97314	2.63447	3.2249	3.21584	3.85954	3.09939	4.62382	4.41435	chr1	80478790	80736244	-1	protein_coding	Dock10	0.447882	1	3.38158	0.545111	4.04586	0.826325
ENSMUSG00000038611	0.142511	5.49898	0.680749	0.421753	1	48.7293	50.041	39.2716	43.1677	54.39	54.3766	38.3743	35.1434	chr7	140808697	140842663	1	protein_coding	Phrf1	0.421753	1	47.1199	5.94123	42.6314	10.2991
ENSMUSG00000038612	0.207848	6.6116	1.68169	0.213533	0.788106	105.228	102.622	102.565	98.2335	102.98	88.2078	81.9748	95.598	chr3	95566099	95570487	1	protein_coding	Mcl1	0.213533	0.788106	102.326	2.53683	88.5935	6.81982
ENSMUSG00000038615	0.0950838	8.93035	0.244589	0.627796	1	420.661	632.329	516.933	448.023	495.445	605.154	444.373	362.256	chr11	96708240	96720794	-1	protein_coding	Nfe2l1	0.627796	1	502.678	81.8213	470.594	123.554
ENSMUSG00000038618	-0.781222	-0.16472	2.60917	0.126266	0.683282	0.34574	0.76226	0.620197	0.513004	0.534534	0.266863	1.31814	1.12588	chr7	140795773	140798571	1	protein_coding	Rassf7	0.126266	0.683282	0.555147	0.152626	0.903628	0.559772
ENSMUSG00000038619	0.0915964	5.67594	0.397391	0.537556	1	53.804	45.071	55.0352	52.4322	54.9747	51.6586	49.6045	45.8552	chr3	95532304	95539413	1	protein_coding	Ensa	0.537556	1	52.2634	4.15833	49.0394	2.9427
ENSMUSG00000038622	-0.324288	3.26888	3.67892	0.073577	0.522251	9.70683	7.09049	10.8656	7.64772	8.26988	10.0702	11.1587	11.5025	chr15	52575804	52593960	1	protein_coding	Med30	0.073577	0.522251	8.71611	1.548	10.9105	0.747692
ENSMUSG00000038623	1.06478	4.39391	17.7168	0.000698995	0.0230253	21.2644	37.3048	33.9014	20.4714	18.1596	17.296	11.8895	8.4494	chr7	81508749	81534182	1	protein_coding	Tm6sf1	0.000698995	0.0230253	26.2203	8.72426	12.545	4.45956
ENSMUSG00000038624	-0.0201657	2.17975	0.00459396	0.946822	1	3.81801	3.75528	4.46897	5.77804	4.20736	5.32651	4.19409	3.89805	chr10	52265068	52280721	1	protein_coding	Nepn	0.946822	1	4.40553	0.820838	4.47288	0.753933
ENSMUSG00000038628	-0.649745	3.99217	22.8621	0.000217584	0.01014	13.3073	13.9772	11.475	15.0068	11.4057	17.0658	21.8389	22.5479	chr2	181506130	181512623	1	protein_coding	Polr3k	0.000217584	0.01014	13.0344	1.57625	20.4842	2.98157
ENSMUSG00000038630	0	-3.07703	0	1	1	0	0	0	0	0	0	0	0	chr4	58943628	58958355	1	protein_coding	Zkscan16	1	1	0	0	0	0
ENSMUSG00000038633	0.609178	5.29444	14.2214	0.00173568	0.0440686	40.0374	47.5936	46.2589	55.52	34.7425	31.6147	28.9777	27.6283	chr1	182103337	182110369	-1	protein_coding	Degs1	0.00173568	0.0440686	44.8305	7.88482	29.4069	2.02758
ENSMUSG00000038637	-1.32454	2.70221	32.1227	3.83318e-05	0.00297386	5.22546	3.77308	4.32299	4.28316	2.78109	9.25277	11.8882	9.61949	chr7	140774070	140789968	1	protein_coding	Lrrc56	3.83318e-05	0.00297386	4.07716	0.893548	10.2535	1.42751
ENSMUSG00000038641	0.022713	-2.90771	0.000365184	0.984996	1	0	0	0.071543	0	0	0	0.0435944	0	chr6	37507108	37545750	1	protein_coding	Akr1d1	0.984996	1	0.0143086	0.031995	0.0145315	0.0251692
ENSMUSG00000038642	-0.43016	2.17295	0.881569	0.362068	1	7.26567	2.76525	2.40907	3.07056	3.95445	2.99423	9.92491	2.77507	chr3	95434097	95463714	1	protein_coding	Ctss	0.362068	1	3.893	1.97034	5.2314	4.06617
ENSMUSG00000038644	0.302258	3.37471	4.19375	0.0577754	0.457686	12.7222	10.4478	9.67214	10.8272	11.4978	8.42329	8.77429	9.60648	chr7	44182170	44198273	-1	protein_coding	Pold1	0.0577754	0.457686	11.0334	1.15178	8.93469	0.607685
ENSMUSG00000038646	0.0142154	4.51351	0.012557	0.912205	1	21.9296	23.1057	24.2765	26.2892	18.7382	22.8773	23.709	21.4162	chr7	81412673	81419239	1	protein_coding	Ramac	0.912205	1	22.8678	2.81427	22.6675	1.16074
ENSMUSG00000038648	0.041018	4.10988	0.108229	0.74654	1	19.6079	16.3174	16.1163	18.0613	16.373	15.9829	19.1843	15.2532	chr6	37304190	37419081	-1	protein_coding	Creb3l2	0.74654	1	17.2952	1.51096	16.8068	2.09106
ENSMUSG00000038650	-0.489469	5.69373	11.0688	0.00438861	0.084193	42.1525	45.4049	50.6593	40.8898	45.1643	57.7424	60.9536	70.2227	chr7	140740239	140752770	-1	protein_coding	Rnh1	0.00438861	0.084193	44.8541	3.77869	62.9729	6.4806
ENSMUSG00000038651	0	-3.07703	0	1	1	0	0	0	0	0	0	0	0	chr13	41267783	41327827	1	protein_coding	Sycp2l	1	1	0	0	0	0
ENSMUSG00000038656	0	-3.07703	0	1	1	0	0	0	0	0	0	0	0	chr5	145373119	145406533	-1	protein_coding	Cyp3a16	1	1	0	0	0	0
ENSMUSG00000038658	-0.108181	5.33083	0.212719	0.651003	1	38.4667	50.3529	39.4202	52.3403	19.4279	43.1598	46.2437	39.8841	chr19	29499682	29584229	1	protein_coding	Ric1	0.651003	1	40.0016	13.0897	43.0959	3.18028
ENSMUSG00000038663	-1.27439	2.84024	21.504	0.000291116	0.0124273	4.39138	3.38548	4.06041	4.59436	6.85017	16.367	10.1592	7.17851	chr7	81183056	81216692	-1	protein_coding	Fsd2	0.000291116	0.0124273	4.65636	1.30931	11.2349	4.68775
ENSMUSG00000038664	0.207349	5.75205	1.86548	0.191343	0.788106	64.2732	54.8775	57.5417	55.1741	49.6976	45.5055	47.0925	53.7178	chr9	66257732	66416057	1	protein_coding	Herc1	0.191343	0.788106	56.3128	5.29141	48.7719	4.35609
ENSMUSG00000038665	0	-3.07703	0	1	1	0	0	0	0	0	0	0	0	chr6	36822957	37277119	-1	protein_coding	Dgki	1	1	0	0	0	0
ENSMUSG00000038668	-0.616205	1.1683	1.81949	0.19661	0.788106	1.91591	1.28901	0.993057	1.82663	2.78329	2.03995	3.70158	2.34129	chr4	58435255	58553898	-1	protein_coding	Lpar1	0.19661	0.788106	1.76158	0.68664	2.69427	0.88527
ENSMUSG00000038670	6.43343	2.91551	16.896	0.000857117	0.0267131	1.36747	0.19963	4.74269	0.628678	41.5623	0	0.0861651	0.225777	chr7	44151123	44174080	-1	protein_coding	Mybpc2	0.000857117	0.0267131	9.70015	17.9008	0.103981	0.113938
ENSMUSG00000038671	-0.158047	5.57186	1.27761	0.275405	0.846638	48.7468	44.0245	44.1128	44.5986	46.3033	51.3433	55.6649	45.4718	chr2	180999483	181007197	-1	protein_coding	Arfrp1	0.275405	0.846638	45.5572	2.00528	50.8267	5.11614
ENSMUSG00000038676	0	-3.07703	0	1	1	0	0	0	0	0	0	0	0	chr5	31295407	31296173	-1	protein_coding	Ucn	1	1	0	0	0	0
ENSMUSG00000038677	1.5041	-0.596771	7.77892	0.0133628	0.180555	0.772437	0.58034	0.592889	0.527571	0.779278	0.182003	0.124279	1.02771	chr17	28361115	28393828	1	protein_coding	Scube3	0.0133628	0.180555	0.650503	0.117053	0.444665	0.505758
ENSMUSG00000038679	-0.955375	1.88378	8.60867	0.00992235	0.146893	2.14607	2.34613	2.84214	3.13686	2.65558	5.74063	4.50556	5.05101	chr15	50518148	50753859	-1	protein_coding	Trps1	0.00992235	0.146893	2.62536	0.392821	5.09907	0.618934
ENSMUSG00000038683	0.620961	5.69909	13.4849	0.00213386	0.0506548	56.4621	62.4853	64.345	66.7676	48.9179	45.1684	39.6401	31.8526	chr13	41154499	41166491	1	protein_coding	Pak1ip1	0.00213386	0.0506548	59.7956	7.17594	38.8871	6.68977
ENSMUSG00000038685	0.287244	4.09007	1.69235	0.21216	0.788106	25.2959	12.1857	23.4296	12.2503	19.5371	14.3725	17.4757	13.3257	chr2	180961532	180998409	1	protein_coding	Rtel1	0.21216	0.788106	18.5397	6.13355	15.058	2.15821
ENSMUSG00000038690	-0.134337	9.05881	0.456728	0.509042	1	544.892	381.795	481.309	420.872	743.095	573.662	523.246	596.589	chr5	145120508	145128872	-1	protein_coding	Atp5j2	0.509042	1	514.392	142.001	564.499	37.5203
ENSMUSG00000038691	0	-3.07703	0	1	1	0	0	0	0	0	0	0	0	chr9	18389655	18396594	1	protein_coding	Mbd3l1	1	1	0	0	0	0
ENSMUSG00000038692	-0.694526	3.34708	22.9888	0.000211872	0.00993331	7.79432	8.26125	8.78063	6.95638	8.83833	13.3011	12.2549	13.8562	chr11	96209093	96212464	1	protein_coding	Hoxb4	0.000211872	0.00993331	8.12618	0.779787	13.1374	0.813096
ENSMUSG00000038695	-0.095297	4.45896	0.653529	0.430997	1	22.868	21.6535	18.74	20.735	21.8919	22.4662	24.6769	20.6857	chr7	44117404	44121086	1	protein_coding	Josd2	0.430997	1	21.1777	1.55981	22.6096	1.99946
ENSMUSG00000038696	-0.191012	5.62981	1.22527	0.285089	0.866321	45.5617	55.0406	49.2888	51.6754	32.3661	57.6151	51.8951	50.8554	chr2	34296783	34514962	1	protein_coding	Mapkap1	0.285089	0.866321	46.7865	8.77126	53.4552	3.63988
ENSMUSG00000038697	0.138771	4.09893	1.15433	0.298966	0.895432	18.7706	20.4567	17.16	17.3578	14.2938	15.4041	15.4451	17.1498	chr8	124723057	124748136	-1	protein_coding	Taf5l	0.298966	0.895432	17.6078	2.27564	15.9997	0.99625
ENSMUSG00000038700	-0.278307	1.041	0.422052	0.525356	1	1.96698	1.24441	1.38824	1.66643	2.52615	1.98274	2.17776	2.23126	chr11	96194162	96196947	1	protein_coding	Hoxb5	0.525356	1	1.75844	0.510542	2.13059	0.130801
ENSMUSG00000038702	-0.540196	1.33706	1.40195	0.254107	0.80113	2.00601	2.85215	2.17602	2.70022	1.03709	2.2035	4.76629	2.45047	chr1	111786432	111792648	-1	protein_coding	Dsel	0.254107	0.80113	2.1543	0.716873	3.14009	1.41373
ENSMUSG00000038704	1.53188	-2.14982	2.10295	0.166801	0.764905	0.163593	0.409994	0.0942188	0.115566	0.0990698	0.0208391	0.14661	0.0255459	chr7	44114815	44117182	1	protein_coding	Aspdh	0.166801	0.764905	0.176488	0.133384	0.0643316	0.0712938
ENSMUSG00000038705	-0.138814	3.81295	0.852625	0.369858	1	12.528	11.9419	16.958	12.8496	13.2919	13.3172	18.0967	13.241	chr2	180893242	180929828	-1	protein_coding	Gmeb2	0.369858	1	13.5139	1.9872	14.885	2.78168
ENSMUSG00000038708	0.293379	6.72537	3.30793	0.0881739	0.574916	115.623	107.621	117.56	113.478	104.541	89.1622	90.0562	94.3845	chr9	118335335	118411587	1	protein_coding	Golga4	0.0881739	0.574916	111.765	5.49476	91.201	2.79304
ENSMUSG00000038709	0	-3.07703	0	1	1	0	0	0	0	0	0	0	0	chr4	57984027	58009124	-1	protein_coding	Txndc8	1	1	0	0	0	0
ENSMUSG00000038712	0.0730894	4.42322	0.281008	0.603497	1	21.0419	19.2051	21.2382	20.3211	26.8038	17.2529	22.3565	22.2675	chr3	95188656	95203477	1	protein_coding	Mindy1	0.603497	1	21.722	2.95034	20.6256	2.92121
ENSMUSG00000038717	-0.0181417	8.60183	0.0127833	0.911421	1	370.911	360.001	411.733	331.986	447.168	405.285	377.452	384.887	chr9	44823855	44832040	-1	protein_coding	Atp5l	0.911421	1	384.36	45.3082	389.208	14.4108
ENSMUSG00000038718	0.0428503	2.03843	0.0176766	0.895928	1	4.52717	3.28813	4.50115	4.96361	2.98846	3.77565	3.5101	4.54237	chr2	34061469	34263154	-1	protein_coding	Pbx3	0.895928	1	4.05371	0.86214	3.94271	0.536027
ENSMUSG00000038721	-1.14484	0.691338	6.79095	0.0193847	0.232508	1.12402	0.671362	0.793452	1.06984	1.43713	1.69684	2.88076	2.20107	chr11	96177449	96180988	1	protein_coding	Hoxb7	0.0193847	0.232508	1.01916	0.300071	2.25956	0.594125
ENSMUSG00000038722	0.220378	5.11183	2.396	0.141669	0.716183	37.0222	33.344	31.9088	33.5469	44.8792	29.9209	30.2439	32.8288	chr5	145077172	145084888	1	protein_coding	Bud31	0.141669	0.716183	36.1402	5.23442	30.9979	1.59381
ENSMUSG00000038725	-0.631662	-2.49292	0.231763	0.636896	1	0.0848329	0	0	0.0631189	0.0868399	0	0.137355	0.0911225	chr15	44320890	44464765	1	protein_coding	Pkhd1l1	0.636896	1	0.0469583	0.0438644	0.076159	0.0698892
ENSMUSG00000038729	0.435779	7.19743	5.57963	0.0315208	0.318535	192.074	150.839	156.269	145.369	161.687	143.513	107.683	106.376	chr4	57717657	57896984	1	protein_coding	Pakap	0.0315208	0.318535	161.248	18.2734	119.19	21.074
ENSMUSG00000038732	0.575975	-0.857678	1.22115	0.28587	0.868308	0.481797	0.132916	0.628946	0.734472	0.664359	0.137687	0.499959	0.368149	chr13	30320472	30430700	1	protein_coding	Mboat1	0.28587	0.868308	0.528498	0.239604	0.335265	0.183361
ENSMUSG00000038733	-0.00409027	6.67625	0.000533765	0.98186	1	104.603	109.79	97.6562	118.695	80.7519	112.13	99.3852	96.2844	chr1	181000793	181039566	-1	protein_coding	Wdr26	0.98186	1	102.299	14.2835	102.6	8.39753
ENSMUSG00000038736	0.722918	3.35037	21.7676	0.00027488	0.0119223	12.7029	11.3485	12.8036	12.4588	9.89074	7.91588	7.08307	6.51269	chr15	44236559	44291703	-1	protein_coding	Nudcd1	0.00027488	0.0119223	11.8409	1.23463	7.17055	0.705672
ENSMUSG00000038738	-1.90293	-0.109198	19.8527	0.000421295	0.0161809	0.499028	0.269569	0.328676	0.546154	0.512468	2.22273	1.98426	0.843126	chr7	43959677	44009996	1	protein_coding	Shank1	0.000421295	0.0161809	0.431179	0.123547	1.68337	0.737378
ENSMUSG00000038740	-0.690737	3.57886	18.9946	0.000514249	0.0185954	8.79601	9.58347	8.6396	8.65234	12.9016	13.7981	14.6874	18.1661	chr2	33619965	33777958	-1	protein_coding	Mvb12b	0.000514249	0.0185954	9.71461	1.8236	15.5505	2.30841
ENSMUSG00000038742	-0.588	1.11361	2.01484	0.175419	0.788106	1.82096	1.85909	1.75147	1.28004	1.60349	2.85359	1.85384	2.7864	chr9	20785104	20791023	-1	protein_coding	Angptl6	0.175419	0.788106	1.66301	0.235282	2.49794	0.558817
ENSMUSG00000038745	2.29742	-2.90124	2.71555	0.122246	0.673916	0	0.0707508	0	0.0714288	0	0	0	0	chr7	140500815	140509105	1	protein_coding	Nlrp6	0.122246	0.673916	0.0284359	0.0389382	0	0
ENSMUSG00000038750	0	-3.07703	0	1	1	0	0	0	0	0	0	0	0	chr9	78234871	78236902	1	protein_coding	Omt2b	1	1	0	0	0	0
ENSMUSG00000038751	-0.1737	-0.509365	0.128919	0.724364	1	0.190935	0.953404	0.251633	0.431738	1.01028	0.546949	0.519203	0.817833	chr2	180835514	180844582	-1	protein_coding	Ptk6	0.724364	1	0.567597	0.388901	0.627995	0.164989
ENSMUSG00000038754	3.5768	9.59985	73.8879	2.5938e-07	9.97071e-05	1057.07	1423.42	1020.93	1204.92	964.426	183.985	66.4898	34.569	chr19	46120336	46124133	1	protein_coding	Elovl3	2.5938e-07	9.97071e-05	1134.15	184.561	95.0147	78.6864
ENSMUSG00000038756	-0.745022	-2.83176	0.259949	0.617285	1	0	0	0.0698993	0	0	0	0.0426599	0.0472393	chr11	96024612	96056277	1	protein_coding	Ttll6	0.617285	1	0.0139799	0.0312599	0.0299664	0.0260525
ENSMUSG00000038759	-0.416363	4.20887	9.51283	0.0072725	0.119455	15.4252	18.8401	16.3871	18.5181	12.754	20.058	22.1104	23.6158	chr6	35154356	35224531	1	protein_coding	Nup205	0.0072725	0.119455	16.3849	2.4841	21.9281	1.78592
ENSMUSG00000038760	0	-3.07703	0	1	1	0	0	0	0	0	0	0	0	chr15	44059531	44099308	1	protein_coding	Trhr	1	1	0	0	0	0
ENSMUSG00000038762	0.200995	6.36568	1.62218	0.221419	0.788106	87.5993	85.657	89.0314	86.696	83.6331	83.1901	71.6941	70.9319	chr17	36267711	36280653	-1	protein_coding	Abcf1	0.221419	0.788106	86.5234	2.03603	75.272	6.86782
ENSMUSG00000038763	2.38593	1.11703	9.08689	0.00840455	0.131044	5.17598	0.599717	2.14697	0.638942	7.90668	0.593416	0.532509	0.706951	chr7	80707348	80755360	1	protein_coding	Alpk3	0.00840455	0.131044	3.29366	3.17973	0.610959	0.0885342
ENSMUSG00000038764	0.0655765	0.930122	0.0112758	0.916786	1	4.36756	2.00455	1.62774	1.37307	1.24424	0.753753	4.31644	1.13854	chr4	57190841	57301837	-1	protein_coding	Ptpn3	0.916786	1	2.12343	1.28763	2.06958	1.95533
ENSMUSG00000038765	-0.774959	-2.42443	0.320926	0.579103	1	0	0.186717	0.0670501	0	0	0	0.17707	0.090885	chr2	33450977	33530620	-1	protein_coding	Lmx1b	0.579103	1	0.0507535	0.0813625	0.0893185	0.0885456
ENSMUSG00000038766	0.403732	4.60114	8.59086	0.00998466	0.147318	29.7198	26.043	28.823	25.2859	22.5292	22.8637	20.4682	16.7238	chr3	95089077	95125227	-1	protein_coding	Gabpb2	0.00998466	0.147318	26.4802	2.88149	20.0186	3.09454
ENSMUSG00000038768	2.38378	-2.89842	2.46124	0.139625	0.709518	0	0.161128	0	0	0	0	0	0	chr1	180878802	180888232	1	protein_coding	9130409I23Rik	0.139625	0.709518	0.0322256	0.0720586	0	0
ENSMUSG00000038770	-3.15431	-2.8393	3.88389	0.0730495	0.520022	0	0	0	0	0	0.13029	0.0193082	0.0344065	chr5	144920329	145020840	-1	protein_coding	Kpna7	0.0730495	0.520022	0	0	0.061335	0.0601923
ENSMUSG00000038773	-0.218411	4.79447	3.05406	0.100165	0.616459	24.7653	25.1257	28.3042	28.3246	23.6587	26.9993	30.7852	33.2062	chr18	34910100	34971713	1	protein_coding	Kdm3b	0.100165	0.616459	26.0357	2.14926	30.3302	3.12837
ENSMUSG00000038774	-0.034681	3.21907	0.0158869	0.901306	1	14.7019	10.1921	7.46456	9.79376	5.11735	7.03513	13.1007	8.73011	chr10	50468765	50727581	1	protein_coding	Ascc3	0.901306	1	9.45393	3.5695	9.62199	3.12961
ENSMUSG00000038775	-0.737158	-0.508891	3.41625	0.083583	0.566041	0.86147	0.300378	0.364187	0.398729	0.2947	0.623398	0.770977	0.812859	chr9	118881846	118900593	1	protein_coding	Vill	0.083583	0.566041	0.443893	0.237497	0.735745	0.099523
ENSMUSG00000038776	-0.204441	4.58488	2.38712	0.14236	0.718136	21.4147	22.0831	21.5976	27.3554	20.2993	23.0524	25.4921	29.5251	chr1	180803775	180848469	-1	protein_coding	Ephx1	0.14236	0.718136	22.55	2.76459	26.0232	3.26888
ENSMUSG00000038777	0.274826	0.964152	0.200141	0.66075	1	1.00484	1.13255	1.49857	0.751966	5.10448	0.974917	1.45481	2.2603	chr3	95067768	95081335	1	protein_coding	Sema6c	0.66075	1	1.89848	1.81233	1.56334	0.649526
ENSMUSG00000038780	-0.485792	4.96384	11.69	0.00362112	0.073703	23.9559	29.5951	30.6984	29.9151	21.8572	39.1668	34.4711	40.782	chr5	144813305	144902657	-1	protein_coding	Smurf1	0.00362112	0.073703	27.2044	4.01301	38.14	3.27835
ENSMUSG00000038781	0.102755	4.07375	0.35466	0.560019	1	17.9465	15.0865	12.9896	14.8651	24.5464	17.177	14.8357	15.5424	chr17	56304077	56312584	-1	protein_coding	Stap2	0.560019	1	17.0868	4.5307	15.8517	1.2009
ENSMUSG00000038782	0.842884	-1.4851	1.29998	0.271403	0.838745	0.778992	0.0897958	0.124592	0.435661	0.0981281	0.159659	0.107517	0.247169	chr7	43879235	43896119	-1	protein_coding	1700028J19Rik	0.271403	0.838745	0.305434	0.301412	0.171448	0.0705685
ENSMUSG00000038784	0.0362939	3.62151	0.0748574	0.787977	1	11.724	12.5456	12.141	14.2301	10.9645	13.0001	11.5563	11.539	chr6	34999000	35110659	-1	protein_coding	Cnot4	0.787977	1	12.321	1.21695	12.0318	0.838603
ENSMUSG00000038791	0	-3.07703	0	1	1	0	0	0	0	0	0	0	0	chr18	43897354	43900464	1	protein_coding	Scgb3a2	1	1	0	0	0	0
ENSMUSG00000038793	0.334409	-1.68846	0.173125	0.683011	1	0.133074	0.0778173	0.10335	0.364986	0.620686	0.193019	0.0646509	0.235171	chr1	180762587	180765965	1	protein_coding	Lefty1	0.683011	1	0.259983	0.231817	0.16428	0.0888185
ENSMUSG00000038797	-0.516606	0.832769	1.39009	0.256042	0.805695	1.54577	0.736428	1.4948	1.44882	1.78397	2.07443	2.01791	1.88413	chr7	80510668	80526285	1	protein_coding	Zscan2	0.256042	0.805695	1.40196	0.393814	1.99216	0.0977307
ENSMUSG00000038801	-0.0217881	-2.12136	0.000544647	0.981677	1	0	0.259326	0.0675042	0.0637204	0.18797	0.123552	0.1289	0.0899621	chr7	140425460	140426682	1	protein_coding	Scgb1c1	0.981677	1	0.115704	0.105193	0.114138	0.0211071
ENSMUSG00000038803	-0.332292	5.34306	6.63323	0.0206105	0.242148	37.238	34.2049	37.7199	36.5813	37.9434	44.6446	44.4633	49.6628	chr5	31063229	31065132	-1	protein_coding	Ost4	0.0206105	0.242148	36.7375	1.50898	46.2569	2.95096
ENSMUSG00000038805	-2.39709	-2.90298	2.78484	0.121863	0.673916	0	0	0	0	0	0	0.0396422	0.0572113	chr17	85921036	85936730	1	protein_coding	Six3	0.121863	0.673916	0	0	0.0322845	0.0293067
ENSMUSG00000038806	0.276423	3.40233	3.37819	0.085163	0.572862	9.68953	11.5705	12.9296	11.2213	10.4323	8.54147	8.77823	10.3779	chr1	180678692	180695678	1	protein_coding	Sde2	0.085163	0.572862	11.1686	1.22427	9.23254	0.998972
ENSMUSG00000038807	0.738158	2.9262	4.9513	0.041182	0.37452	7.50378	13.6608	12.7253	7.47636	3.53281	5.4654	6.05184	4.62879	chr11	74274182	74501741	-1	protein_coding	Rap1gap2	0.041182	0.37452	8.97982	4.18478	5.38201	0.715179
ENSMUSG00000038811	0.462252	4.77879	6.41523	0.0224545	0.256068	36.8997	24.556	22.8513	27.6212	38.6617	17.9093	22.6286	24.9607	chr11	95728042	95736560	1	protein_coding	Gngt2	0.0224545	0.256068	30.118	7.22775	21.8329	3.59241
ENSMUSG00000038812	-0.220791	3.48328	1.08185	0.31412	0.925461	12.3332	9.6691	8.91542	6.31295	14.8024	12.5018	10.5922	12.9802	chr19	6887066	6888417	1	protein_coding	Trmt112	0.31412	0.925461	10.4066	3.26191	12.0247	1.26346
ENSMUSG00000038816	0.23989	2.6575	0.688223	0.41927	1	7.21106	5.76963	9.18851	7.24602	3.70808	4.07903	6.72951	6.04899	chr4	56810935	56865188	-1	protein_coding	Ctnnal1	0.41927	1	6.62466	2.03352	5.61918	1.37652
ENSMUSG00000038822	-0.585138	2.18604	3.31853	0.0877115	0.574916	5.69744	2.72438	3.50546	3.25755	4.11129	5.78201	4.42357	7.11038	chr10	45453925	45588441	1	protein_coding	Hace1	0.0877115	0.574916	3.85922	1.1421	5.77199	1.34344
ENSMUSG00000038827	0.132099	2.98892	0.271752	0.609473	1	7.36624	9.98981	10.2033	8.99766	4.29893	8.59292	7.94816	5.86707	chr4	56802345	56809601	1	protein_coding	Abitram	0.609473	1	8.17119	2.43733	7.46939	1.4246
ENSMUSG00000038828	0.192105	5.23166	2.20805	0.157199	0.736441	37.5805	42.7612	39.0081	37.8184	38.6058	33.4092	32.3724	37.0287	chr5	31025356	31036524	1	protein_coding	Tmem214	0.157199	0.736441	39.1548	2.09721	34.2701	2.44463
ENSMUSG00000038831	0.082138	1.73847	0.0539327	0.819372	1	2.75715	4.2496	3.17175	3.14552	3.22002	3.2144	3.51147	2.63493	chr2	33023429	33261498	-1	protein_coding	Ralgps1	0.819372	1	3.30881	0.557394	3.12027	0.445786
ENSMUSG00000038836	-1.11704	2.35982	19.5151	0.000455393	0.0170568	3.49239	3.03542	3.61134	3.9648	3.51584	7.39725	7.0366	8.5475	chr6	34757367	34836394	1	protein_coding	Agbl3	0.000455393	0.0170568	3.52396	0.332304	7.66045	0.789089
ENSMUSG00000038838	-0.677572	5.23776	19.4064	0.000467023	0.017361	33.5502	37.0858	27.7313	31.1732	23.7181	43.9167	51.2321	52.034	chr17	35966526	35978484	-1	protein_coding	Vars2	0.000467023	0.017361	30.6517	5.16419	49.0609	4.47306
ENSMUSG00000038840	0	-3.07703	0	1	1	0	0	0	0	0	0	0	0	chr2	180570816	180575803	1	protein_coding	Birc7	1	1	0	0	0	0
ENSMUSG00000038843	-0.928543	-0.981775	3.07618	0.0990455	0.612185	0.231021	0.132805	0.396811	0.344132	0.389078	0.231902	1.06914	0.543242	chr19	17303505	17350208	-1	protein_coding	Gcnt1	0.0990455	0.612185	0.298769	0.113973	0.61476	0.423175
ENSMUSG00000038844	1.02481	5.30683	25.0395	0.000139454	0.0075315	47.5621	51.8328	56.7024	55.8763	27.2863	25.1093	23.1177	22.4115	chr2	142459394	142743451	-1	protein_coding	Kif16b	0.000139454	0.0075315	47.852	12.0582	23.5461	1.39901
ENSMUSG00000038845	0.457031	8.52162	5.49181	0.0326989	0.326598	427.506	395.215	484.784	428.354	285.682	329.452	315.367	238.786	chr11	95557783	95571599	1	protein_coding	Phb	0.0326989	0.326598	404.308	73.7354	294.535	48.7908
ENSMUSG00000038848	0.141096	4.72172	1.45127	0.246264	0.788106	26.8275	28.9294	28.54	27.5765	24.2303	25.2431	25.2665	23.5679	chr2	180546170	180562742	-1	protein_coding	Ythdf1	0.246264	0.788106	27.2207	1.86306	24.6925	0.973992
ENSMUSG00000038855	0.554807	7.09761	8.36905	0.0107991	0.155499	133.203	167.926	146.451	143.118	186.567	123.814	107.737	85.8701	chr1	180158050	180252367	1	protein_coding	Itpkb	0.0107991	0.155499	155.453	21.517	105.807	19.0455
ENSMUSG00000038859	-0.533095	-0.729574	1.68739	0.212797	0.788106	0.592298	0.328264	0.281012	0.376537	0.459829	0.422053	0.483862	0.85528	chr5	144201336	144294922	-1	protein_coding	Baiap2l1	0.212797	0.788106	0.407588	0.122602	0.587065	0.234328
ENSMUSG00000038860	-0.599535	1.99072	2.42251	0.139633	0.709518	4.28182	1.46786	2.44411	4.15563	4.05105	6.06249	5.01989	3.75639	chr2	32876236	33021666	-1	protein_coding	Garnl3	0.139633	0.709518	3.28009	1.25971	4.94626	1.15481
ENSMUSG00000038861	-0.0742917	4.94152	0.259535	0.617562	1	25.8581	27.0904	29.6896	30.8317	37.7435	30.527	28.6169	36.2263	chr3	94882042	94914154	1	protein_coding	Pi4kb	0.617562	1	30.2426	4.63887	31.7901	3.95882
ENSMUSG00000038866	-0.203401	4.92268	1.76607	0.20296	0.788106	25.8253	33.0031	29.1051	34.2874	21.6658	36.746	31.7824	30.976	chr1	105918136	105961804	1	protein_coding	Zcchc2	0.20296	0.788106	28.7774	5.18685	33.1681	3.12462
ENSMUSG00000038871	0.49389	4.46981	15.1162	0.00136057	0.0371832	21.4529	26.0941	21.706	26.4657	27.5345	17.0588	16.7505	18.6817	chr6	34453142	34482548	1	protein_coding	Bpgm	0.00136057	0.0371832	24.6506	2.85446	17.497	1.03752
ENSMUSG00000038872	1.04605	4.9351	65.2501	5.78633e-07	0.000163901	36.8317	38.2683	40.8268	42.1389	37.2256	16.8594	19.2499	20.6761	chr8	108669276	109688262	1	protein_coding	Zfhx3	5.78633e-07	0.000163901	39.0582	2.32154	18.9285	1.92858
ENSMUSG00000038876	0.116041	4.26401	0.614539	0.444812	1	16.6175	21.0444	23.1197	19.3101	15.4798	20.2735	15.1793	17.1497	chr10	29220172	29238438	-1	protein_coding	Rnf146	0.444812	1	19.1143	3.13253	17.5342	2.56876
ENSMUSG00000038879	0.356796	-0.0528719	0.864082	0.366745	1	0.739342	0.91512	0.935211	1.0106	1.07393	0.906612	0.474702	0.819907	chr15	34572945	34679358	-1	protein_coding	Nipal2	0.366745	1	0.93484	0.126188	0.73374	0.228484
ENSMUSG00000038880	0.486442	6.09727	7.70983	0.0137062	0.183392	72.9256	69.2353	71.3409	69.1071	100.557	53.5231	52.9234	57.5891	chr17	25114090	25116476	1	protein_coding	Mrps34	0.0137062	0.183392	76.6331	13.4672	54.6786	2.53838
ENSMUSG00000038883	0	-3.07703	0	1	1	0	0	0	0	0	0	0	0	chr13	27443419	27460650	1	protein_coding	Prl3a1	1	1	0	0	0	0
ENSMUSG00000038884	-0.0672963	2.76453	0.0750467	0.787716	1	6.08279	6.46596	5.83424	4.92677	9.66162	6.11766	6.20856	8.3092	chr9	20779938	20785603	1	protein_coding	Shfl	0.787716	1	6.59428	1.80589	6.87847	1.23988
ENSMUSG00000038886	-0.186631	7.18146	1.19706	0.290499	0.878199	137.391	141.772	143.708	146.19	119.276	158.455	174.642	136.997	chr7	79998845	80021123	-1	protein_coding	Man2a2	0.290499	0.878199	137.667	10.7736	156.698	18.8838
ENSMUSG00000038888	-0.13171	2.18407	0.216076	0.648461	1	3.75331	3.69913	4.22972	4.99496	4.41519	4.31326	4.50351	5.07116	chr7	43321440	43327722	1	protein_coding	Ctu1	0.648461	1	4.21846	0.531	4.62931	0.394299
ENSMUSG00000038891	0	-3.07703	0	1	1	0	0	0	0	0	0	0	0	chr13	27425830	27433666	1	protein_coding	Prl3b1	1	1	0	0	0	0
ENSMUSG00000038893	0.40054	5.02658	9.00788	0.00863597	0.133433	38.582	36.5645	38.5711	31.7391	33.1748	28.0973	29.1361	23.9486	chr11	95227844	95272698	1	protein_coding	Fam117a	0.00863597	0.133433	35.7263	3.13682	27.0607	2.74473
ENSMUSG00000038894	1.59877	4.92072	21.8004	0.000272932	0.0118842	45.3759	44.3617	69.942	26.9884	15.4633	11.0121	13.1004	15.9901	chr8	11034681	11058458	-1	protein_coding	Irs2	0.000272932	0.0118842	40.4263	20.7056	13.3676	2.49975
ENSMUSG00000038895	0.765019	3.58846	6.64199	0.0205401	0.241791	13.4356	9.57773	10.8778	8.811	28.1509	8.32518	8.12703	8.34058	chr9	21966707	21982672	-1	protein_coding	Zfp653	0.0205401	0.241791	14.1706	8.01016	8.26427	0.119094
ENSMUSG00000038900	-0.386994	2.99716	2.55712	0.129831	0.686437	5.97717	4.4235	8.26727	6.10036	10.6898	8.64638	8.80636	10.2031	chr2	32851571	32855357	1	protein_coding	Rpl12	0.129831	0.686437	7.09163	2.43273	9.21863	0.856351
ENSMUSG00000038902	-0.0796783	3.88514	0.21136	0.652039	1	17.5799	11.6209	17.0597	13.6467	12.5619	16.3086	11.3609	18.3086	chr3	94744878	94789637	1	protein_coding	Pogz	0.652039	1	14.4938	2.6838	15.326	3.57657
ENSMUSG00000038903	1.13419	-1.30659	3.30866	0.088142	0.574916	0.215556	0.623539	0.42903	0.161504	0.370925	0.102038	0.243958	0.137904	chr18	70058497	70102555	1	protein_coding	Ccdc68	0.088142	0.574916	0.360111	0.183441	0.1613	0.0737959
ENSMUSG00000038909	-0.0749679	4.97128	0.29598	0.594097	1	27.3924	31.2326	33.8449	35.4645	25.3052	31.0151	32.1139	33.8352	chr11	95165085	95201072	-1	protein_coding	Kat7	0.594097	1	30.6479	4.26924	32.3214	1.42145
ENSMUSG00000038910	0.882595	1.33433	2.92818	0.10683	0.641628	2.1776	1.76301	2.12474	2.47064	6.22523	2.12387	0.979124	1.66879	chr17	50816431	50995512	1	protein_coding	Plcl2	0.10683	0.641628	2.95225	1.84685	1.59059	0.576366
ENSMUSG00000038914	-0.485142	5.42093	12.0836	0.00321401	0.0681459	38.232	34.769	38.3887	43.7798	33.0238	52.4283	51.2635	54.4449	chr2	180299757	180351792	-1	protein_coding	Dido1	0.00321401	0.0681459	37.6387	4.12795	52.7122	1.60956
ENSMUSG00000038916	0	-3.07703	0	1	1	0	0	0	0	0	0	0	0	chr10	29019835	29075626	1	protein_coding	Soga3	1	1	0	0	0	0
ENSMUSG00000038917	2.40858	3.50782	34.4994	2.59773e-05	0.00232365	21.9726	17.3416	20.2253	5.9698	16.7862	4.56124	3.62207	1.19635	chr8	10974427	10978696	-1	lncRNA	3930402G23Rik	2.59773e-05	0.00232365	16.4591	6.23487	3.12655	1.73631
ENSMUSG00000038925	0.103686	-1.75528	0.0176928	0.895881	1	0.243511	0.142576	0.201646	0.333873	0	0.165937	0.130147	0.221661	chr14	24343282	24360034	1	transcribed_unprocessed_pseudogene	E330034G19Rik	0.895881	1	0.184321	0.124385	0.172582	0.0461175
ENSMUSG00000038930	-0.478876	2.65988	2.68403	0.121345	0.673916	4.01608	3.35129	5.93858	8.43823	5.90958	5.6404	8.50715	8.87397	chr7	79942977	79974202	-1	protein_coding	Rccd1	0.121345	0.673916	5.53075	1.98794	7.67384	1.77054
ENSMUSG00000038932	0.531795	-2.68424	0.131084	0.722163	1	0.0683785	0	0.109082	0.0503044	0	0.0851604	0	0	chr2	180263749	180284501	-1	protein_coding	Tcfl5	0.722163	1	0.0455529	0.0467162	0.0283868	0.0491674
ENSMUSG00000038936	-1.08344	4.33265	67.5311	4.64342e-07	0.000143484	12.8175	14.3639	14.5379	18.0392	11.8641	30.7875	29.9574	30.5434	chr1	179495775	179514754	1	protein_coding	Sccpdh	4.64342e-07	0.000143484	14.3245	2.35428	30.4294	0.426606
ENSMUSG00000038943	-0.156381	0.619344	0.11142	0.742973	1	1.18632	1.24781	0.798601	1.21881	2.29196	1.22994	1.14281	2.04693	chr7	79944198	79966007	1	protein_coding	Prc1	0.742973	1	1.3487	0.558069	1.47322	0.498746
ENSMUSG00000038949	0.0130835	6.88915	0.00461588	0.946695	1	87.8126	122.392	145.037	133.886	105.425	112.687	111.575	129.331	chr1	179373935	179455043	1	protein_coding	Cnst	0.946695	1	118.911	22.7372	117.864	9.94589
ENSMUSG00000038954	-0.928303	3.11954	24.8999	0.000143378	0.00769756	7.91499	5.34818	6.19027	5.12546	7.32659	11.7265	10.8298	13.7972	chr17	45088039	45430177	1	protein_coding	Supt3	0.000143378	0.00769756	6.3811	1.21724	12.1178	1.52191
ENSMUSG00000038957	-0.0428806	3.54425	0.0564517	0.815284	1	16.3311	8.77579	10.9105	9.9801	11.3849	10.2461	12.8403	12.2609	chr9	57615823	57659782	1	protein_coding	Edc3	0.815284	1	11.4765	2.89087	11.7824	1.36168
ENSMUSG00000038963	1.58847	4.72386	27.1654	9.24714e-05	0.00556312	31.6491	32.9859	32.6999	39.3861	36.7531	13.2829	17.3157	3.97986	chr2	180098038	180116660	1	protein_coding	Slco4a1	9.24714e-05	0.00556312	34.6948	3.25659	11.5262	6.83929
ENSMUSG00000038965	0.0347543	6.66487	0.0339583	0.856167	1	91.6472	118.232	102.277	123.786	78.3671	110.924	97.8131	92.5188	chr16	16969877	17020513	-1	protein_coding	Ube2l3	0.856167	1	102.862	18.7095	100.419	9.47506
ENSMUSG00000038967	0.14796	8.42627	0.512336	0.484695	1	282.128	352.733	384.121	509.292	267.471	340.522	321.183	310.843	chr11	94917084	94932180	-1	protein_coding	Pdk2	0.484695	1	359.149	96.8827	324.183	15.0655
ENSMUSG00000038968	0	-3.07703	0	1	1	0	0	0	0	0	0	0	0	chr7	43786191	43791034	1	protein_coding	Klk1b16	1	1	0	0	0	0
ENSMUSG00000038970	0.426431	5.3123	4.29553	0.055144	0.446174	37.7234	54.366	53.0168	48.1976	26.7334	35.6969	34.8945	27.7279	chr5	144037254	144125022	1	protein_coding	Lmtk2	0.055144	0.446174	44.0075	11.6609	32.7731	4.38765
ENSMUSG00000038973	-1.7077	-2.33464	1.64466	0.218396	0.788106	0.0870117	0	0	0	0.0995712	0	0.186435	0.191464	chr7	43090206	43092758	1	protein_coding	Cldnd2	0.218396	0.788106	0.0373166	0.0512904	0.125966	0.109119
ENSMUSG00000038975	0.385785	6.09048	5.68704	0.0301459	0.309938	76.3916	73.8309	80.8059	78.423	61.5419	54.1192	54.8949	61.3778	chr3	153612924	153618646	-1	protein_coding	Rabggtb	0.0301459	0.309938	74.1987	7.52725	56.7973	3.98571
ENSMUSG00000038976	0.0430015	7.1851	0.0530528	0.820824	1	125.746	161.61	138.124	180.131	130.144	164.666	137.099	126.77	chr11	94881861	94897725	1	protein_coding	Ppp1r9b	0.820824	1	147.151	23.0523	142.845	19.5907
ENSMUSG00000038980	0	-3.07703	0	1	1	0	0	0	0	0	0	0	0	chr2	179919439	179931672	-1	protein_coding	Rbbp8nl	1	1	0	0	0	0
ENSMUSG00000038982	-0.390148	4.54493	2.67578	0.121876	0.673916	25.5919	31.9629	18.1927	22.346	10.4483	31.6817	27.8982	25.2409	chr13	38776818	38819085	-1	protein_coding	Bloc1s5	0.121876	0.673916	21.7084	8.05904	28.2736	3.23677
ENSMUSG00000038984	0.275318	-0.505315	0.447761	0.513171	1	0.506729	0.956819	0.634241	0.567631	0.544235	0.773902	0.533153	0.273676	chr15	33684021	33688030	-1	protein_coding	Tspyl5	0.513171	1	0.641931	0.182043	0.52691	0.250172
ENSMUSG00000038987	1.12751	-0.603807	4.93122	0.0415433	0.37643	0.70873	0.658726	2.16074	0.470004	0.402793	0.249236	0.273794	0.46272	chr2	32667393	32674440	-1	protein_coding	Cfap157	0.0415433	0.37643	0.880199	0.727051	0.328583	0.116813
ENSMUSG00000038990	-0.0940982	4.11125	0.532203	0.476482	1	17.9862	15.6898	14.2429	18.0673	17.4946	15.5418	20.1974	17.7016	chr2	179900333	179915289	-1	protein_coding	Cables2	0.476482	1	16.6961	1.67429	17.8136	2.32979
ENSMUSG00000038991	0.304766	5.3047	3.76121	0.0707384	0.514282	37.9883	43.8352	45.7332	51.7531	33.0498	36.3789	33.7862	33.0725	chr13	38684055	38712800	-1	protein_coding	Txndc5	0.0707384	0.514282	42.4719	7.20269	34.4126	1.73989
ENSMUSG00000038994	2.2161	-2.90405	2.37922	0.145873	0.722524	0	0	0	0.125457	0	0	0	0	chr11	94858419	94859282	1	protein_coding	H1f9	0.145873	0.722524	0.0250913	0.0561059	0	0
ENSMUSG00000038997	0.53326	-2.90765	0.107382	0.747497	1	0	0	0	0.10163	0	0	0	0.0278767	chr3	153549846	153560719	1	protein_coding	Asb17	0.747497	1	0.020326	0.0454502	0.00929224	0.0160946
ENSMUSG00000039000	0.375631	5.64889	3.38431	0.0849064	0.571844	56.5963	65.8086	59.2843	61.5478	31.6825	44.8216	43.287	39.0818	chr5	29774240	29881090	1	protein_coding	Ube3c	0.0849064	0.571844	54.9839	13.4565	42.3968	2.97164
ENSMUSG00000039001	-0.498854	6.30425	4.85374	0.0429723	0.383626	79.8627	43.1923	62.4489	60.8204	91.0409	83.3973	81.8234	120.764	chr2	179899170	179900238	1	protein_coding	Rps21	0.0429723	0.383626	67.473	18.4933	95.3281	22.0419
ENSMUSG00000039004	0.150963	5.6853	0.713914	0.410906	1	59.9957	45.635	49.9627	47.7092	61.3978	47.0455	36.9578	59.0242	chr13	38529083	38684278	1	protein_coding	Bmp6	0.410906	1	52.9401	7.26131	47.6758	11.0467
ENSMUSG00000039005	-0.0773971	1.60363	0.045209	0.834371	1	3.37223	2.89921	2.45463	3.05783	2.48242	2.64632	3.09281	3.29723	chr4	66745821	66848521	1	protein_coding	Tlr4	0.834371	1	2.85326	0.390421	3.01212	0.332875
ENSMUSG00000039007	-1.41507	4.2935	54.2388	1.84506e-06	0.000348205	8.67143	13.2295	11.5331	18.7514	8.97145	34.3577	32.9053	31.1889	chr15	33083275	33594698	1	protein_coding	Cpq	1.84506e-06	0.000348205	12.2314	4.10166	32.8173	1.58624
ENSMUSG00000039013	-0.138345	-2.90492	0.0066564	0.936012	1	0.0710297	0	0	0	0	0	0.0530611	0	chr7	43000765	43008955	1	protein_coding	Siglecf	0.936012	1	0.0142059	0.0317655	0.017687	0.0306348
ENSMUSG00000039016	0.971734	6.2326	32.9057	3.36475e-05	0.00276006	85.496	78.4606	95.1875	93.6869	107.196	49.0125	45.6286	46.0817	chr9	50515210	50516620	1	protein_coding	Timm8b	3.36475e-05	0.00276006	92.0055	10.8346	46.9076	1.83692
ENSMUSG00000039018	-0.287295	4.9029	3.32822	0.0872915	0.574916	30.7249	19.5689	31.3811	29.1084	25.5652	29.6749	32.0411	38.2084	chr7	139717477	139730699	1	protein_coding	Mtg1	0.0872915	0.574916	27.2697	4.85877	33.3081	4.40557
ENSMUSG00000039021	-1.56101	-1.32077	9.50775	0.00728494	0.119515	0.143183	0.147198	0.155005	0.107554	0.12053	0.447471	0.456388	0.336112	chr2	32647038	32665645	-1	protein_coding	Ttc16	0.00728494	0.119515	0.134694	0.0198628	0.413324	0.0670158
ENSMUSG00000039031	0.263765	4.57512	1.2462	0.281163	0.858468	28.1507	22.2016	23.3935	18.2148	33.1327	11.2235	25.5207	25.6129	chr10	26629417	26794644	1	protein_coding	Arhgap18	0.281163	0.858468	25.0187	5.75578	20.7857	8.2812
ENSMUSG00000039032	-1.58047	-2.99165	1.49366	0.245868	0.788106	0	0	0	0	0	0	0	0.0451647	chr6	30873916	30892508	-1	protein_coding	Tsga13	0.245868	0.788106	0	0	0.0150549	0.0260759
ENSMUSG00000039033	0.387218	2.20422	1.26404	0.277872	0.851577	5.16192	5.76964	6.28845	5.32568	2.16325	3.52606	3.90863	3.92488	chr2	139675400	139908725	-1	protein_coding	Tasp1	0.277872	0.851577	4.94179	1.61361	3.78652	0.225718
ENSMUSG00000039037	-1.87451	0.60471	10.643	0.00502167	0.0926089	1.31228	0.579031	0.406371	0.620949	0.850372	0.668358	2.79485	4.54047	chr3	152522718	152687883	-1	protein_coding	St6galnac5	0.00502167	0.0926089	0.7538	0.350044	2.66789	1.93917
ENSMUSG00000039041	0.0827848	6.68218	0.246304	0.626602	1	105.472	117.974	102.464	97.9589	100.39	111.313	92.8311	92.8406	chr2	179813278	179818079	1	protein_coding	Adrm1	0.626602	1	104.852	7.83747	98.9947	10.6675
ENSMUSG00000039043	-0.656024	3.17686	19.0211	0.000511051	0.0185413	7.39172	7.93935	7.23289	7.18483	7.0777	12.2287	11.6261	10.9692	chr7	79575109	79585107	-1	protein_coding	Arpin	0.000511051	0.0185413	7.3653	0.34024	11.608	0.629938
ENSMUSG00000039046	0.162622	3.89789	1.72373	0.20818	0.788106	17.2611	14.9142	14.2562	13.6808	16.4881	12.8601	13.8355	14.3032	chr2	6327478	6451201	1	protein_coding	Usp6nl	0.20818	0.788106	15.3201	1.5096	13.6662	0.736288
ENSMUSG00000039047	-0.152821	4.87082	1.28693	0.273727	0.843204	25.7285	30.7808	30.1845	30.6051	22.2734	31.9194	30.3217	30.947	chr3	152419737	152686045	1	protein_coding	Pigk	0.273727	0.843204	27.9145	3.78184	31.0627	0.805129
ENSMUSG00000039048	-0.122986	6.89094	0.369959	0.551771	1	105.671	124.877	127.592	140.643	78.9172	143.529	122.58	111.443	chr9	35115502	35122351	-1	protein_coding	Foxred1	0.551771	1	115.54	23.9855	125.851	16.2912
ENSMUSG00000039050	-0.162608	5.35697	0.713344	0.411088	1	35.6551	45.0761	48.3794	42.4868	25.2655	51.6792	43.7116	36.9391	chr2	179761099	179804473	1	protein_coding	Osbpl2	0.411088	1	39.3726	9.1676	44.11	7.37813
ENSMUSG00000039055	0.366304	-1.7798	0.225651	0.641343	1	0.143916	0.211596	0.197612	0.159238	0.245677	0.265688	0.190012	0.0393606	chr11	94535822	94544790	-1	protein_coding	Eme1	0.641343	1	0.191608	0.0408699	0.16502	0.115215
ENSMUSG00000039057	0	-3.07703	0	1	1	0	0	0	0	0	0	0	0	chr8	10203911	10684742	1	protein_coding	Myo16	1	1	0	0	0	0
ENSMUSG00000039058	-0.655107	-1.6133	0.412633	0.529954	1	0.0812175	0.0416513	0.563986	0	0.8049	0.0426646	0.283854	0.293663	chr3	152168452	152373997	-1	protein_coding	Ak5	0.529954	1	0.298351	0.363734	0.206727	0.142167
ENSMUSG00000039059	0	-3.07703	0	1	1	0	0	0	0	0	0	0	0	chr2	179741258	179746281	-1	protein_coding	Hrh3	1	1	0	0	0	0
ENSMUSG00000039062	0.121981	2.28645	0.073275	0.790172	1	4.28889	1.74521	10.0842	4.91245	5.81025	7.66982	3.58961	3.28225	chr7	79471551	79510807	-1	protein_coding	Anpep	0.790172	1	5.36821	3.03871	4.84723	2.44927
ENSMUSG00000039063	-1.27486	5.28646	49.5816	3.19067e-06	0.000502971	21.7227	26.5227	26.4024	35.7761	18.137	67.0911	57.3396	62.6584	chr2	6193276	6217844	-1	protein_coding	Echdc3	3.19067e-06	0.000502971	25.7122	6.62791	62.363	4.88248
ENSMUSG00000039065	0.760129	4.08709	26.1524	0.000112161	0.00637807	20.6546	17.2975	21.985	18.4136	21.6954	14.8149	10.5295	10.0654	chr15	31601998	31621373	1	protein_coding	Atpsckmt	0.000112161	0.00637807	20.0092	2.06535	11.8033	2.61847
ENSMUSG00000039067	-0.0148398	6.11746	0.0095304	0.923473	1	71.6763	70.9638	68.7401	61.4423	71.7392	69.1036	68.5481	71.1955	chr8	108307013	108315096	-1	protein_coding	Psmd7	0.923473	1	68.9123	4.34943	69.6158	1.39604
ENSMUSG00000039068	-0.107767	4.45783	0.594233	0.452293	1	21.2156	23.1401	20.1109	21.8802	20.2325	29.2419	19.9291	19.8582	chr3	152101110	152168463	1	protein_coding	Zzz3	0.452293	1	21.3159	1.25319	23.0097	5.39735
ENSMUSG00000039069	0.328584	4.47965	8.31243	0.011019	0.157671	23.2211	22.8359	24.236	23.7707	25.9065	20.6172	17.9009	18.7729	chr2	179712381	179727695	1	protein_coding	Mtg2	0.011019	0.157671	23.9941	1.19423	19.097	1.38688
ENSMUSG00000039070	0	-3.07703	0	1	1	0	0	0	0	0	0	0	0	chr6	30568368	30592417	1	protein_coding	Cpa4	1	1	0	0	0	0
ENSMUSG00000039079	0	-3.07703	0	1	1	0	0	0	0	0	0	0	0	chr8	123083706	123087485	-1	protein_coding	Trhr2	1	1	0	0	0	0
ENSMUSG00000039081	-0.156104	3.60348	1.43884	0.24821	0.788166	10.2643	11.1664	12.2624	11.797	11.4392	11.4802	12.7116	13.9191	chr14	22034027	22039669	-1	protein_coding	Zfp503	0.24821	0.788166	11.3859	0.749384	12.7036	1.21949
ENSMUSG00000039084	1.08136	0.275723	4.694	0.0461031	0.399956	1.16959	1.25562	2.50417	1.23709	0.764822	0.793211	0.860479	0.315175	chr11	94455873	94459953	1	protein_coding	Chad	0.0461031	0.399956	1.38626	0.656157	0.656289	0.297322
ENSMUSG00000039086	-0.676223	2.12653	4.6543	0.0469218	0.404157	2.87502	4.25506	3.16006	3.68708	3.19396	3.68229	6.08289	6.71872	chr2	179684302	179711994	1	protein_coding	Ss18l1	0.0469218	0.404157	3.43423	0.543898	5.49463	1.60141
ENSMUSG00000039087	0.297262	5.50987	1.47416	0.242733	0.788106	41.7039	66.06	58.84	55.1694	26.8417	46.5126	45.1845	29.6266	chr13	37962376	38135981	1	protein_coding	Rreb1	0.242733	0.788106	49.723	15.5527	40.4412	9.38924
ENSMUSG00000039089	-0.258495	2.89164	1.64945	0.21776	0.788106	6.11689	5.18793	7.92766	7.40791	7.602	8.84639	7.67564	8.03825	chr10	26150366	26251967	-1	protein_coding	L3mbtl3	0.21776	0.788106	6.84848	1.15521	8.18676	0.599337
ENSMUSG00000039092	0.302959	-2.43617	0.0470528	0.831082	1	0	0.151155	0.143998	0.0642724	0	0.174029	0	0	chr2	139335833	139479594	1	protein_coding	Sptlc3	0.831082	1	0.0718851	0.0739542	0.0580097	0.100476
ENSMUSG00000039095	-0.293936	0.116232	0.568788	0.461962	1	0.744913	0.900992	1.2122	0.785152	0.696342	1.34691	0.877273	0.991783	chr5	28370692	28377164	1	protein_coding	En2	0.461962	1	0.86792	0.206787	1.07199	0.244874
ENSMUSG00000039096	1.06591	4.48427	37.912	1.53436e-05	0.00155684	28.6699	25.6746	31.6172	31.7697	20.8511	15.5928	14.3622	9.82712	chr11	94430624	94440081	-1	protein_coding	Rsad1	1.53436e-05	0.00155684	27.7165	4.57864	13.2607	3.03657
ENSMUSG00000039097	-1.57253	-2.99306	1.48951	0.246488	0.788106	0	0	0	0	0	0	0.0445549	0	chr19	29308570	29312070	-1	protein_coding	Rln1	0.246488	0.788106	0	0	0.0148516	0.0257238
ENSMUSG00000039098	0	-3.07703	0	1	1	0	0	0	0	0	0	0	0	chr10	25954153	25955345	1	lncRNA	Gm9767	1	1	0	0	0	0
ENSMUSG00000039099	-0.563965	2.03314	3.18403	0.0937984	0.59083	3.84508	3.47416	3.65533	3.52351	2.34882	4.07998	5.86005	5.03307	chr7	79392911	79435698	1	protein_coding	Wdr93	0.0937984	0.59083	3.36938	0.588288	4.99103	0.890777
ENSMUSG00000039100	-0.394756	6.27541	4.76141	0.0447506	0.393478	62.5314	80.9032	75.9478	76.2797	51.8138	81.3863	94.8557	97.9644	chr15	31456037	31531199	-1	protein_coding	Marchf6	0.0447506	0.393478	69.4952	12.0306	91.4021	8.81217
ENSMUSG00000039103	1.89891	1.84408	6.02525	0.026248	0.28391	5.23016	1.77849	1.78569	1.16662	17.2063	1.03081	2.1754	1.14861	chr3	151942619	151971987	-1	protein_coding	Nexn	0.026248	0.28391	5.43345	6.77332	1.45161	0.629588
ENSMUSG00000039105	-0.0993648	5.97313	0.394265	0.53914	1	55.8324	58.2153	59.2903	59.6559	71.1817	66.9916	57.3553	71.1524	chr4	63463009	63468987	1	protein_coding	Atp6v1g1	0.53914	1	60.8351	5.97328	65.1664	7.07731
ENSMUSG00000039106	0	-3.07703	0	1	1	0	0	0	0	0	0	0	0	chr5	28047147	28060086	1	protein_coding	Htr5a	1	1	0	0	0	0
ENSMUSG00000039108	-0.00973446	4.62539	0.00706301	0.934091	1	24.953	25.6575	24.2393	26.1644	21.4202	25.1444	24.7724	24.0853	chr2	179666780	179677258	1	protein_coding	Lsm14b	0.934091	1	24.4869	1.86196	24.6674	0.537268
ENSMUSG00000039109	-0.529508	2.66879	3.21329	0.0924326	0.585823	7.53827	4.95407	3.89136	4.82762	5.56459	5.03875	11.8551	6.24767	chr13	37051152	37234220	-1	protein_coding	F13a1	0.0924326	0.585823	5.35518	1.35938	7.71385	3.63704
ENSMUSG00000039110	1.24612	-2.67047	0.658035	0.429445	1	0.110435	0	0	0.0413016	0.141297	0.0643407	0	0	chr11	94392173	94412568	-1	protein_coding	Mycbpap	0.429445	1	0.0586069	0.0646005	0.0214469	0.0371471
ENSMUSG00000039114	-0.268324	1.91605	0.623917	0.441425	1	3.94748	3.48291	3.56001	3.36443	2.56836	2.85288	5.04483	4.34416	chr13	36909335	36919105	-1	protein_coding	Nrn1	0.441425	1	3.38464	0.505944	4.08062	1.11949
ENSMUSG00000039115	0.790515	2.13829	4.81365	0.0437342	0.387817	4.51838	4.65702	4.60474	3.63425	7.75736	1.90837	2.83209	4.00751	chr9	118435758	118730071	1	protein_coding	Itga9	0.0437342	0.387817	5.03435	1.57863	2.91599	1.05208
ENSMUSG00000039116	-0.312251	0.276103	0.551517	0.468723	1	1.41469	0.673233	0.851484	1.26632	0.792483	0.951144	1.58488	1.19465	chr10	14278327	14421403	-1	protein_coding	Adgrg6	0.468723	1	0.999641	0.32202	1.24356	0.319686
ENSMUSG00000039117	-0.594324	4.10527	21.7776	0.000274289	0.0119147	16.3267	15.4753	13.9543	13.2612	12.8181	18.866	21.7638	24.4249	chr2	179553945	179618439	-1	protein_coding	Taf4	0.000274289	0.0119147	14.3671	1.48838	21.6849	2.78029
ENSMUSG00000039126	-1.75526	2.46811	30.2484	5.28548e-05	0.00375262	3.4116	2.76809	3.04872	2.39675	2.3331	15.1147	7.85907	5.26572	chr19	16933482	17201296	1	protein_coding	Prune2	5.28548e-05	0.00375262	2.79165	0.451993	9.41318	5.10512
ENSMUSG00000039128	-0.490219	5.35916	8.99036	0.00868827	0.13397	38.6339	37.0785	39.1269	40.8209	25.0705	52.1858	45.6589	54.5388	chr2	5799105	5849975	-1	protein_coding	Cdc123	0.00868827	0.13397	36.1461	6.33379	50.7945	4.60053
ENSMUSG00000039130	0.171872	3.35094	0.624156	0.441339	1	7.90671	10.8755	7.8057	10.9959	16.7994	8.68697	9.40134	10.43	chr6	30366379	30391027	-1	protein_coding	Zc3hc1	0.441339	1	10.8767	3.65189	9.50609	0.876198
ENSMUSG00000039131	1.14173	-2.11554	1.03101	0.325395	0.947595	0.10677	0.240377	0	0.162757	0.24437	0	0.0550922	0.128241	chr3	151799170	151871867	-1	protein_coding	Gipc2	0.325395	0.947595	0.150855	0.101983	0.061111	0.0643319
ENSMUSG00000039133	0.0688791	-2.89904	0.00339506	0.954275	1	0	0	0	0.0703878	0	0.0436605	0	0	chr7	79360031	79362105	1	lncRNA	9330171B17Rik	0.954275	1	0.0140776	0.0314784	0.0145535	0.0252074
ENSMUSG00000039137	0.157127	1.83461	0.124804	0.728605	1	5.46091	3.35498	5.55622	2.7844	1.26663	3.57043	2.71357	3.60325	chr4	63333147	63414228	-1	protein_coding	Whrn	0.728605	1	3.68463	1.83193	3.29575	0.504446
ENSMUSG00000039138	0	-3.07703	0	1	1	0	0	0	0	0	0	0	0	chr2	179056729	179058675	1	lncRNA	4930591A17Rik	1	1	0	0	0	0
ENSMUSG00000039145	-0.127566	0.013074	0.0927554	0.764724	1	1.01942	0.637266	0.565036	0.946491	1.16717	0.986298	1.29426	0.54485	chr2	5298268	5719326	-1	protein_coding	Camk1d	0.764724	1	0.867076	0.256715	0.941803	0.376682
ENSMUSG00000039146	0	-3.07703	0	1	1	0	0	0	0	0	0	0	0	chr3	151464374	151468529	-1	protein_coding	Ifi44l	1	1	0	0	0	0
ENSMUSG00000039148	-0.0687568	5.45898	0.132874	0.72036	1	42.0332	39.6924	39.946	38.317	56.7774	43.0632	33.963	59.2824	chr19	5427551	5438731	-1	protein_coding	Sart1	0.72036	1	43.3532	7.6211	45.4362	12.8254
ENSMUSG00000039153	0.0307472	-0.831085	0.00461654	0.946692	1	0.518456	0.234379	0.395167	0.762126	0.380405	0.405923	0.633711	0.258698	chr17	44806874	45125684	-1	protein_coding	Runx2	0.946692	1	0.458107	0.197562	0.432777	0.188943
ENSMUSG00000039154	1.07846	-1.88135	1.19008	0.29186	0.880942	0.337086	0	0.111405	0.145763	0.441551	0.0480638	0.0895299	0.151633	chr17	56277467	56283625	1	protein_coding	Shd	0.29186	0.880942	0.207161	0.178657	0.0964089	0.0521262
ENSMUSG00000039155	0.637337	-1.52884	0.512625	0.484574	1	0.150716	0.611904	0.243885	0	0.934942	0.232151	0.188401	0.0277482	chr2	178072324	178129159	1	protein_coding	Cdh26	0.484574	1	0.388289	0.379768	0.149434	0.107629
ENSMUSG00000039156	-0.104975	3.99521	0.175651	0.680845	1	10.5291	14.1412	12.3766	23.6173	18.7918	25.0605	12.8982	13.3244	chr5	54155841	54278399	1	protein_coding	Stim2	0.680845	1	15.8912	5.29793	17.0944	6.90219
ENSMUSG00000039157	-0.764164	3.72545	16.0424	0.00106598	0.0312189	7.05329	13.3965	9.96052	12.8443	8.99137	17.4222	21.6411	14.214	chr2	32425344	32459768	1	protein_coding	Fam102a	0.00106598	0.0312189	10.4492	2.6608	17.7591	3.72498
ENSMUSG00000039158	-0.232884	2.29368	0.715277	0.410469	1	4.58726	3.90484	4.57903	3.80006	5.45676	4.33326	5.9344	5.46212	chr4	63285362	63321591	-1	protein_coding	Akna	0.410469	1	4.46559	0.664731	5.24326	0.822699
ENSMUSG00000039159	-1.49067	6.81497	63.04	7.20513e-07	0.000190219	57.7073	70.0456	71.8538	90.4633	55.3046	192.006	181.886	208.715	chr6	30211288	30304538	-1	protein_coding	Ube2h	7.20513e-07	0.000190219	69.0749	14.0087	194.202	13.5488
ENSMUSG00000039163	-0.428549	4.49261	12.8582	0.00255574	0.0582639	19.7845	18.6617	21.0755	19.8972	20.0489	24.5908	24.6658	31.0961	chr9	117893590	117979245	-1	protein_coding	Cmc1	0.00255574	0.0582639	19.8936	0.858848	26.7842	3.73438
ENSMUSG00000039164	0.120756	2.04185	0.141025	0.712316	1	3.53135	4.26675	4.90794	4.94955	2.92755	3.78847	4.24735	3.34916	chr2	32340469	32346965	1	protein_coding	Naif1	0.712316	1	4.11663	0.880188	3.79499	0.449133
ENSMUSG00000039166	0.196676	5.1111	1.4839	0.241249	0.788106	34.3682	38.3628	38.7601	44.4422	26.4669	30.159	35.7442	29.6535	chr10	25044988	25183768	-1	protein_coding	Akap7	0.241249	0.788106	36.48	6.64948	31.8522	3.38003
ENSMUSG00000039167	0.533149	6.45533	8.74727	0.00945244	0.142166	121.089	88.549	87.0479	91.6604	100.271	60.2139	76.9023	65.4477	chr3	151143524	151250723	1	protein_coding	Adgrl4	0.00945244	0.142166	97.7236	14.0298	67.5213	8.53527
ENSMUSG00000039168	-0.473701	5.53806	6.60637	0.020828	0.243966	45.15	53.7062	31.6181	43.5987	29.9133	58.2994	57.2989	54.1711	chr15	31224460	31274487	1	protein_coding	Dap	0.020828	0.243966	40.7972	9.95178	56.5898	2.15357
ENSMUSG00000039174	0	-3.07703	0	1	1	0	0	0	0	0	0	0	0	chr3	124350001	124374750	-1	protein_coding	1700003H04Rik	1	1	0	0	0	0
ENSMUSG00000039176	-0.0582093	5.99557	0.110654	0.743824	1	71.1278	54.5763	60.3615	63.7218	66.2837	66.8926	51.1686	79.3975	chr7	79095979	79116110	-1	protein_coding	Polg	0.743824	1	63.2142	6.22607	65.8195	14.145
ENSMUSG00000039178	-0.679556	2.56669	5.26635	0.0359645	0.346093	6.79907	6.60593	3.21342	4.44979	2.91851	8.28093	7.72225	6.85748	chr5	53966948	54061307	1	protein_coding	Tbc1d19	0.0359645	0.346093	4.79734	1.83286	7.62022	0.717189
ENSMUSG00000039179	0	-3.07703	0	1	1	0	0	0	0	0	0	0	0	chr16	10175812	10213354	-1	protein_coding	Tekt5	1	1	0	0	0	0
ENSMUSG00000039182	0.439337	4.03654	5.67911	0.030245	0.310435	13.7025	23.5503	20.3115	20.5965	12.8671	15.4168	12.6302	12.2245	chr13	14804739	14813681	1	protein_coding	AW209491	0.030245	0.310435	18.2056	4.67694	13.4238	1.73786
ENSMUSG00000039183	-0.26469	4.7246	5.54398	0.031993	0.321854	23.6123	25.231	23.3249	25.1773	24.9754	27.8464	29.6028	30.7205	chr17	25101585	25105323	-1	protein_coding	Nubp2	0.031993	0.321854	24.4642	0.919428	29.3899	1.44883
ENSMUSG00000039187	0.657257	-1.14919	0.68002	0.421997	1	0.327275	0.593616	0.660793	0.717041	0.0496648	0.144671	1.00723	0.104147	chr7	79041677	79100012	1	protein_coding	Fanci	0.421997	1	0.469678	0.278282	0.418683	0.510099
ENSMUSG00000039191	-0.354822	4.05157	5.53652	0.0320929	0.322679	15.3783	14.356	15.578	17.7689	11.5915	15.1735	21.7898	20.4545	chr5	53623494	53814704	1	protein_coding	Rbpj	0.0320929	0.322679	14.9346	2.24473	19.1393	3.49876
ENSMUSG00000039193	0.809197	-0.0395213	3.79108	0.0697402	0.510611	0.859514	0.758037	1.07259	0.999211	1.62669	0.672178	0.744127	0.376921	chr17	74732433	74766137	-1	protein_coding	Nlrc4	0.0697402	0.510611	1.06321	0.337756	0.597742	0.194591
ENSMUSG00000039194	-2.71906	-2.5074	4.43902	0.0516684	0.428875	0	0	0	0	0.0529571	0.148478	0.15131	0.0793055	chr7	79024618	79036796	-1	protein_coding	Rlbp1	0.0516684	0.428875	0.0105914	0.0236831	0.126364	0.0407788
ENSMUSG00000039195	0.35147	5.81393	4.0537	0.0616409	0.476388	56.706	71.1201	55.4486	56.7304	67.2681	60.2402	42.2373	41.9268	chr2	32267109	32271950	-1	protein_coding	Bbln	0.0616409	0.476388	61.4546	7.21385	48.1348	10.4847
ENSMUSG00000039196	-0.338801	6.22655	2.04154	0.17275	0.781747	49.8122	57.1811	52.3861	112.008	71.0585	92.1514	78.8351	88.9782	chr4	63262797	63266400	1	protein_coding	Orm1	0.17275	0.781747	68.4892	25.6735	86.6549	6.95548
ENSMUSG00000039197	-0.504583	5.65735	9.99137	0.0062026	0.106783	45.2533	42.4633	39.3788	34.9062	52.0547	62.6417	54.0371	65.1738	chr14	21102642	21498637	1	protein_coding	Adk	0.0062026	0.106783	42.8113	6.43812	60.6175	5.83772
ENSMUSG00000039198	0	-3.07703	0	1	1	0	0	0	0	0	0	0	0	chr11	121721073	121734249	1	protein_coding	Ptchd3	1	1	0	0	0	0
ENSMUSG00000039199	-0.021635	4.39745	0.0339678	0.856147	1	21.3659	19.8019	21.7228	19.5572	21.7092	22.8973	22.063	18.4678	chr8	106199055	106223534	-1	protein_coding	Zdhhc1	0.856147	1	20.8314	1.06467	21.1427	2.35377
ENSMUSG00000039200	0	-3.07703	0	1	1	0	0	0	0	0	0	0	0	chr16	10010576	10069342	1	protein_coding	Atf7ip2	1	1	0	0	0	0
ENSMUSG00000039201	0.0737392	2.40794	0.0670881	0.799008	1	6.18848	5.11622	6.21939	5.55959	3.32328	6.20604	4.50295	4.36273	chrX	8020711	8042420	-1	protein_coding	Tbc1d25	0.799008	1	5.28139	1.1876	5.02391	1.02615
ENSMUSG00000039202	0.519021	4.15281	17.8047	0.000684129	0.0226868	22.681	20.6176	19.454	16.9326	19.3922	13.222	14.2314	13.9853	chr7	78922947	79015256	1	protein_coding	Abhd2	0.000684129	0.0226868	19.8155	2.09018	13.8129	0.526316
ENSMUSG00000039205	-0.183046	5.08619	1.8269	0.195748	0.788106	31.8083	35.264	29.2873	29.0896	35.9102	38.0566	39.603	32.1286	chr2	32242339	32270982	1	protein_coding	Ciz1	0.195748	0.788106	32.2719	3.21869	36.5961	3.94548
ENSMUSG00000039206	-0.148052	2.90105	0.500698	0.48962	1	8.28549	6.82823	7.71623	7.58794	4.83235	7.05575	8.67242	7.77275	chr5	143450339	143491697	1	protein_coding	Daglb	0.48962	1	7.05005	1.34414	7.83364	0.810052
ENSMUSG00000039208	0.533286	2.47335	3.48221	0.0809261	0.554164	7.12562	4.71447	5.642	6.37296	7.00896	5.01101	5.0673	2.70567	chr11	121592370	121607132	1	protein_coding	Metrnl	0.0809261	0.554164	6.1728	1.00692	4.26133	1.34753
ENSMUSG00000039209	0.386372	-0.159443	0.427999	0.522491	1	1.14066	1.73375	0.348758	0.435985	0.940469	1.28023	0.167432	0.55728	chr16	9988090	9992775	1	protein_coding	Rpl39l	0.522491	1	0.919924	0.563891	0.668315	0.564648
ENSMUSG00000039210	0.256932	3.89847	2.44278	0.138101	0.708335	12.6738	12.2614	19.9081	19.2683	14.5806	13.3982	13.3208	12.9036	chr1	186947705	187083901	1	protein_coding	Gpatch2	0.138101	0.708335	15.7384	3.62864	13.2076	0.266053
ENSMUSG00000039215	0	-3.07703	0	1	1	0	0	0	0	0	0	0	0	chr6	48963795	48968656	1	protein_coding	Aoc1l3	1	1	0	0	0	0
ENSMUSG00000039217	0.278015	-1.70724	0.147063	0.706528	1	0.387219	0.0804394	0.266212	0.174149	0.104177	0.179278	0.247213	0.0846969	chr9	50466127	50493140	1	protein_coding	Il18	0.706528	1	0.202439	0.126046	0.170396	0.0816213
ENSMUSG00000039218	-0.800977	8.0544	17.869	0.000673467	0.0225307	196.186	218.876	214.684	227.078	220.079	285.906	337.559	502.491	chr17	24009506	24043715	1	protein_coding	Srrm2	0.000673467	0.0225307	215.381	11.6193	375.318	113.122
ENSMUSG00000039219	-0.0204003	4.24324	0.0265138	0.87274	1	18.1988	17.5566	19.3952	22.4919	16.1161	19.2897	18.2534	19.5834	chr13	14237817	14374188	1	protein_coding	Arid4b	0.87274	1	18.7517	2.40228	19.0422	0.698698
ENSMUSG00000039220	-0.445575	4.37697	7.84382	0.0130492	0.177287	23.1107	13.7543	18.0659	19.8709	16.4755	23.2052	29.972	21.5274	chr17	36227326	36243175	1	protein_coding	Ppp1r10	0.0130492	0.177287	18.2555	3.52307	24.9015	4.47055
ENSMUSG00000039221	0.0212283	3.58144	0.0174245	0.896668	1	11.0137	10.0463	9.80813	12.4864	15.7852	11.9538	10.9898	11.9835	chr3	28859585	28861573	1	protein_coding	Rpl22l1	0.896668	1	11.8279	2.45002	11.6423	0.565335
ENSMUSG00000039224	0	-3.07703	0	1	1	0	0	0	0	0	0	0	0	chr1	186699613	186702824	1	protein_coding	D1Pas1	1	1	0	0	0	0
ENSMUSG00000039230	-0.0714831	4.47638	0.296548	0.593746	1	20.874	18.55	22.2184	22.2501	24.7609	26.3374	19.8158	22.2485	chr11	121342775	121507990	1	protein_coding	Tbcd	0.593746	1	21.7307	2.26611	22.8005	3.29566
ENSMUSG00000039231	-0.289032	2.31293	1.01285	0.32956	0.955754	4.22469	4.33656	4.14995	4.37095	5.06596	3.757	5.13702	7.34153	chrX	7927410	7940999	-1	protein_coding	Suv39h1	0.32956	0.955754	4.42962	0.366484	5.41185	1.808
ENSMUSG00000039232	-1.03119	-0.318209	6.88483	0.0186949	0.2272	0.432142	0.538003	0.775596	0.401974	0.458512	0.632987	1.01039	1.45361	chr10	12813953	12840042	-1	protein_coding	Stx11	0.0186949	0.2272	0.521245	0.150894	1.03233	0.41075
ENSMUSG00000039233	0.0184438	3.90433	0.017398	0.896747	1	12.0552	13.1453	17.8473	15.444	16.427	13.9356	14.9935	15.363	chr13	14172534	14214223	-1	protein_coding	Tbce	0.896747	1	14.9837	2.36915	14.764	0.740849
ENSMUSG00000039234	0.79588	3.37358	25.6684	0.000123211	0.00687264	14.8084	12.1823	10.8218	10.9721	12.776	7.3785	6.46138	7.3873	chr3	123061104	123159290	1	protein_coding	Sec24d	0.000123211	0.00687264	12.3121	1.61864	7.07573	0.532059
ENSMUSG00000039236	0.556353	2.03	2.48181	0.135207	0.703319	3.23975	5.0783	3.72829	3.91701	7.07231	3.15065	2.57796	3.62535	chr7	78563172	78570144	1	protein_coding	Isg20	0.135207	0.703319	4.60713	1.53439	3.11799	0.524456
ENSMUSG00000039238	2.25274	-2.90271	2.69195	0.123742	0.675914	0	0	0.0697412	0.0629616	0	0	0	0	chr11	121401804	121410159	-1	protein_coding	Zfp750	0.123742	0.675914	0.0265406	0.0364211	0	0
ENSMUSG00000039239	-0.170804	0.529237	0.127266	0.726059	1	1.53168	1.51759	0.703898	1.02366	1.72521	0.858103	1.34392	2.27054	chr1	186354989	186438186	-1	protein_coding	Tgfb2	0.726059	1	1.30041	0.422354	1.49085	0.717592
ENSMUSG00000039242	-0.497113	3.72726	10.7317	0.00488172	0.0908879	10.8251	14.6342	12.327	9.54506	10.3129	13.9741	16.8756	17.9426	chr13	14129054	14173688	1	protein_coding	B3galnt2	0.00488172	0.0908879	11.5288	2.01179	16.2641	2.05367
ENSMUSG00000039244	0.248779	4.15041	3.47295	0.081293	0.555413	21.3792	19.9125	19.9277	16.4021	16.2403	17.4047	16.2055	13.7594	chr5	143286950	143301115	-1	protein_coding	E130309D02Rik	0.081293	0.555413	18.7724	2.31624	15.7899	1.85787
ENSMUSG00000039246	0.288648	2.94654	1.7554	0.204259	0.788106	7.46898	7.35267	7.57728	11.8569	6.4209	6.33653	6.83126	6.85271	chr1	185819928	185849507	-1	protein_coding	Lyplal1	0.204259	0.788106	8.13534	2.13057	6.6735	0.292022
ENSMUSG00000039252	-0.356266	0.55272	0.656496	0.429974	1	1.59918	1.20428	1.38395	0.99567	0.90657	1.47286	2.19912	1.00931	chr5	52690859	52723804	-1	protein_coding	Lgi2	0.429974	1	1.21793	0.282595	1.56043	0.59972
ENSMUSG00000039253	0.0402893	4.48453	0.0533689	0.820301	1	20.3306	26.9983	24.114	27.1781	14.4201	24.598	20.2962	21.1993	chr11	121312227	121322114	1	protein_coding	Fn3krp	0.820301	1	22.6082	5.35389	22.0312	2.26831
ENSMUSG00000039254	-0.494015	5.13848	9.36584	0.00764227	0.123221	24.1299	32.8759	32.7154	38.4303	24.0117	43.4009	44.9457	40.4586	chr2	32126602	32145017	1	protein_coding	Pomt1	0.00764227	0.123221	30.4327	6.24692	42.9351	2.27954
ENSMUSG00000039257	1.18549	-2.54335	0.640039	0.435698	1	0.0891599	0.0964571	0	0	0.328745	0.038867	0.0431872	0	chr7	40547752	40580018	1	protein_coding	Vstm2b	0.435698	1	0.102872	0.134548	0.0273514	0.0237853
ENSMUSG00000039262	-0.0637033	5.85608	0.157882	0.696492	1	56.5412	62.8981	60.1361	59.2383	45.8258	63.6092	62.6269	52.2939	chr2	32041094	32124549	1	protein_coding	Prrc2b	0.696492	1	56.9279	6.60832	59.51	6.26858
ENSMUSG00000039263	-0.645889	6.47238	17.637	0.00071282	0.0233923	75.1957	75.5767	72.4222	70.0301	72.4866	117.084	108.683	117.564	chr2	173952142	173964863	1	protein_coding	Npepl1	0.00071282	0.0233923	73.1423	2.27911	114.443	4.99458
ENSMUSG00000039264	-0.97874	1.07894	3.78697	0.0698763	0.511264	1.51883	0.841335	2.04574	1.5229	1.23224	1.02188	4.38196	3.11196	chr6	48741398	48747785	-1	protein_coding	Gimap3	0.0698763	0.511264	1.43221	0.441947	2.8386	1.69664
ENSMUSG00000039269	0	-3.07703	0	1	1	0	0	0	0	0	0	0	0	chr17	35878347	35879849	1	protein_coding	2300002M23Rik	1	1	0	0	0	0
ENSMUSG00000039270	1.038	6.33768	12.1949	0.00310858	0.0664283	72.3404	137.817	121.511	127.164	45.2118	50.0832	54.0087	43.2371	chr4	70345302	70453232	-1	protein_coding	Megf9	0.00310858	0.0664283	100.809	39.982	49.1097	5.4514
ENSMUSG00000039275	0.196106	5.5946	1.5092	0.237453	0.788106	51.2687	56.6069	50.099	56.3754	39.0448	48.1376	44.4549	40.1612	chr11	121150816	121200722	1	protein_coding	Foxk2	0.237453	0.788106	50.679	7.13489	44.2513	3.9921
ENSMUSG00000039278	0.971815	-2.60483	0.426106	0.5234	1	0	0	0.0673213	0.0621104	0.199665	0	0	0.0863151	chrX	7786061	7790649	1	protein_coding	Pcsk1n	0.5234	1	0.0658193	0.0815399	0.0287717	0.0498341
ENSMUSG00000039285	-0.154891	5.90873	0.715684	0.410339	1	55.306	72.9189	62.3321	58.655	40.4929	70.0637	62.1623	61.3183	chr9	117869567	117898862	1	protein_coding	Azi2	0.410339	1	57.941	11.7846	64.5148	4.82403
ENSMUSG00000039286	-0.270658	3.95862	2.11422	0.165738	0.762094	16.1715	17.5389	13.6898	12.2895	12.2822	11.4112	22.0162	18.6379	chr3	27470311	27765456	-1	protein_coding	Fndc3b	0.165738	0.762094	14.3944	2.36828	17.3551	5.41764
ENSMUSG00000039294	-0.21179	3.30846	1.3848	0.25691	0.807634	11.5791	9.15337	10.8527	7.24005	7.86947	10.1942	12.4387	9.65759	chr11	121113414	121120148	-1	protein_coding	Cybc1	0.25691	0.807634	9.33893	1.86473	10.7635	1.47535
ENSMUSG00000039296	0	-3.07703	0	1	1	0	0	0	0	0	0	0	0	chr5	143202071	143212645	-1	protein_coding	Spdye4a	1	1	0	0	0	0
ENSMUSG00000039298	0.116313	2.38947	0.0859758	0.773217	1	7.24598	2.80522	2.6465	7.51299	8.52073	6.60032	5.25144	3.80009	chr4	70135093	70328680	-1	protein_coding	Cdk5rap2	0.773217	1	5.74628	2.7985	5.21729	1.40043
ENSMUSG00000039304	-0.569508	3.86477	10.8265	0.00473696	0.0888038	14.9764	11.7552	9.70796	12.8604	12.1213	12.6591	20.9397	21.0769	chr3	27371177	27396576	1	protein_coding	Tnfsf10	0.00473696	0.0888038	12.2842	1.90547	18.2252	4.82091
ENSMUSG00000039307	-0.107691	3.67907	0.55396	0.467756	1	11.1062	11.8747	14.1611	10.018	14.7719	13.587	13.0657	13.258	chr11	121095259	121113481	1	protein_coding	Hexdc	0.467756	1	12.3864	2.02178	13.3036	0.263598
ENSMUSG00000039308	-0.160166	4.02451	1.01428	0.329229	0.955298	17.9913	11.9736	13.1673	14.9922	19.6303	15.3277	19.7946	16.754	chr14	20773798	20784630	-1	protein_coding	Ndst2	0.329229	0.955298	15.5509	3.21668	17.2921	2.28155
ENSMUSG00000039313	-1.06581	-1.56281	1.91585	0.185777	0.788106	0	0.0768851	0.0717031	0.126764	0.481229	0.389807	0.180714	0.365504	chr9	89469269	89505178	-1	protein_coding	Minar1	0.185777	0.788106	0.151316	0.189882	0.312008	0.114352
ENSMUSG00000039315	-2.31877	-2.91124	2.36697	0.150709	0.724109	0	0	0	0	0	0	0	0.0903294	chr5	38863805	39034155	-1	protein_coding	Clnk	0.150709	0.724109	0	0	0.0301098	0.0521517
ENSMUSG00000039316	-0.373308	3.73787	2.68634	0.121197	0.673916	16.6287	8.73393	8.2271	9.37016	17.1513	12.7501	16.971	16.5637	chr17	50299285	50497702	-1	protein_coding	Rftn1	0.121197	0.673916	12.0222	4.46587	15.4283	2.32831
ENSMUSG00000039318	-0.189333	4.33062	1.62642	0.220845	0.788106	14.3707	17.0971	20.8701	21.2313	21.8713	20.5394	19.5198	25.1623	chr1	184936314	185018956	1	protein_coding	Rab3gap2	0.220845	0.788106	19.0881	3.23004	21.7405	3.0069
ENSMUSG00000039321	-1.52087	-1.10499	5.51306	0.0324093	0.324995	0.082964	0.53747	0.132688	0.123099	0.0939993	0.803088	0.697903	0.134213	chr11	121051097	121052799	1	protein_coding	Uts2r	0.0324093	0.324995	0.194044	0.193059	0.545068	0.359677
ENSMUSG00000039323	2.4374	-2.13561	4.03526	0.0621722	0.478996	0	0.110718	0.115585	0.269939	0.430702	0	0.0359442	0.0483671	chr1	72863662	72891633	1	protein_coding	Igfbp2	0.0621722	0.478996	0.185389	0.16744	0.0281038	0.0251187
ENSMUSG00000039328	-1.12846	0.758772	6.59584	0.0209141	0.24471	1.24559	1.07305	1.08347	0.65338	1.24144	1.67075	3.09686	2.17587	chr8	31601848	31621510	1	protein_coding	Rnf122	0.0209141	0.24471	1.05939	0.24157	2.31449	0.723089
ENSMUSG00000039329	-0.198542	-2.74569	0.00394313	0.950727	1	0.0440112	0.083354	0	0	0	0.159809	0	0	chr11	121036969	121039145	1	protein_coding	Tex19.1	0.950727	1	0.025473	0.0375516	0.0532697	0.0922659
ENSMUSG00000039330	-0.00799433	-2.48641	2.49591e-05	0.996077	1	0	0	0	0.0706442	0.226921	0.0448244	0.136778	0	chr19	5440077	5452554	-1	protein_coding	Tsga10ip	0.996077	1	0.0595131	0.0984566	0.0605342	0.0697293
ENSMUSG00000039335	0	-3.07703	0	1	1	0	0	0	0	0	0	0	0	chr3	26691769	27037361	1	protein_coding	Spata16	1	1	0	0	0	0
ENSMUSG00000039337	0	-3.07703	0	1	1	0	0	0	0	0	0	0	0	chr11	121007041	121009503	-1	protein_coding	Tex19.2	1	1	0	0	0	0
ENSMUSG00000039339	1.13009	-2.14348	0.944758	0.345872	0.988089	0.316409	0.0728321	0	0.215967	0.164435	0	0.110926	0.0868106	chr10	39796376	39813309	-1	transcribed_unprocessed_pseudogene	Mfsd4b2	0.345872	0.988089	0.153929	0.123115	0.0659123	0.0583414
ENSMUSG00000039342	0	-3.07703	0	1	1	0	0	0	0	0	0	0	0	chr1	72682139	72739738	-1	protein_coding	Ankar	1	1	0	0	0	0
ENSMUSG00000039345	-0.676354	3.58612	17.821	0.000681401	0.0226271	10.1579	10.9302	10.7101	8.75006	8.57582	19.6116	15.2176	12.2644	chr16	8288652	8308548	1	protein_coding	Mettl22	0.000681401	0.0226271	9.82482	1.09905	15.6978	3.69706
ENSMUSG00000039347	0.860421	1.25262	2.13433	0.163861	0.756822	1.50008	3.11278	1.25006	1.91017	7.68555	1.33063	1.57077	2.08885	chr6	48514549	48518735	1	protein_coding	Atp6v0e2	0.163861	0.756822	3.09173	2.66574	1.66342	0.387506
ENSMUSG00000039349	-0.859625	6.19054	24.0343	0.0001707	0.0087006	42.8605	51.8438	57.0574	63.0411	66.1456	111.691	102.533	91.6878	chr1	184604123	184615415	-1	protein_coding	C130074G19Rik	0.0001707	0.0087006	56.1897	9.26511	101.971	10.0135
ENSMUSG00000039354	-0.149855	3.82322	0.825227	0.377462	1	13.986	11.1308	10.9334	15.0822	17.3355	18.1195	13.6328	13.5651	chr1	72622410	72672293	1	protein_coding	Smarcal1	0.377462	1	13.6936	2.71405	15.1058	2.6102
ENSMUSG00000039356	0.0829089	3.30543	0.290413	0.597555	1	8.75952	10.9644	10.8567	10.8071	8.48059	9.33556	9.61627	9.34174	chr2	31560727	31571361	1	protein_coding	Exosc2	0.597555	1	9.97366	1.2409	9.43119	0.160312
ENSMUSG00000039357	0.0913219	3.00916	0.233846	0.635397	1	9.10313	6.83129	8.19203	6.71951	9.61266	7.51852	7.03211	8.19676	chr14	20745036	20751084	1	protein_coding	Fut11	0.635397	1	8.09173	1.30556	7.58246	0.584955
ENSMUSG00000039358	2.61663	-2.86349	3.03203	0.104168	0.633291	0	0	0.0679122	0	0.131088	0	0	0	chr5	38476710	38479861	1	protein_coding	Drd5	0.104168	0.633291	0.0398001	0.0588981	0	0
ENSMUSG00000039361	0.585911	7.89018	10.6209	0.00505727	0.0929817	272.611	296.19	262.331	269.305	244.286	219.819	160.51	157.187	chr7	89779421	89862673	1	protein_coding	Picalm	0.00505727	0.0929817	268.945	18.7597	179.172	35.2409
ENSMUSG00000039364	1.51483	-2.98802	1.61096	0.23306	0.788106	0	0	0	0.0627283	0	0	0	0	chr11	120944284	120954395	-1	protein_coding	Sectm1b	0.23306	0.788106	0.0125457	0.028053	0	0
ENSMUSG00000039367	0.381084	6.80991	4.05052	0.0617322	0.47689	123.205	147.729	121.984	133.204	90.3521	103.149	93.1912	87.6738	chr14	20724376	20744920	1	protein_coding	Sec24c	0.0617322	0.47689	123.295	21.108	94.6713	7.84297
ENSMUSG00000039372	1.47902	-2.47712	1.0221	0.32743	0.951753	0	0.169993	0.201411	0	0.0934991	0.0837211	0	0	chr1	72466271	72576089	-1	protein_coding	Marchf4	0.32743	0.951753	0.0929806	0.0935135	0.027907	0.0483364
ENSMUSG00000039375	0.0566827	-2.07768	0.00257368	0.960183	1	0.226238	0	0.291973	0	0.0949792	0.0475294	0.0633225	0.241677	chr8	55082090	55340219	-1	protein_coding	Wdr17	0.960183	1	0.122638	0.132526	0.117509	0.107821
ENSMUSG00000039376	1.84666	0.142246	3.36866	0.0855642	0.574323	0.530298	0.0936649	0.212838	0.363005	6.54529	0.523342	0.437126	0.27013	chr14	20709014	20718422	-1	protein_coding	Synpo2l	0.0855642	0.574323	1.54902	2.79779	0.410199	0.128736
ENSMUSG00000039377	0.722522	4.3397	22.5555	0.000232145	0.0106005	28.5743	21.6522	26.9854	20.0848	21.5985	14.4607	16.8247	11.9467	chr1	184459337	184464816	-1	protein_coding	Hlx	0.000232145	0.0106005	23.779	3.74834	14.4107	2.43939
ENSMUSG00000039382	-0.79389	4.84756	23.7104	0.0001824	0.00902195	20.4523	25.183	26.5322	26.634	15.6739	37.3832	37.2393	44.5556	chrX	7580572	7594445	1	protein_coding	Wdr45	0.0001824	0.00902195	22.8951	4.75802	39.726	4.18318
ENSMUSG00000039384	0.552449	4.14056	8.48585	0.0103611	0.15107	17.7076	20.6769	21.0089	25.5848	14.5715	10.7383	18.1661	11.9401	chr1	183745499	183807833	1	protein_coding	Dusp10	0.0103611	0.15107	19.91	4.10334	13.6149	3.98707
ENSMUSG00000039385	-0.411638	-1.12199	0.553439	0.467962	1	0	0.379203	0.291664	0.508855	0.266867	0.389357	0.451181	0.364468	chr15	13028787	13173761	-1	protein_coding	Cdh6	0.467962	1	0.289318	0.18741	0.401669	0.044648
ENSMUSG00000039391	-0.0860883	-2.75347	0.00333129	0.954706	1	0.0787183	0	0.0647264	0	0	0.0456768	0	0.0494276	chr7	89515356	89552837	-1	protein_coding	Ccdc81	0.954706	1	0.0286889	0.0395942	0.0317014	0.0275182
ENSMUSG00000039395	1.56053	2.79535	44.0824	6.42984e-06	0.000817025	9.87784	8.62242	11.3527	8.06804	7.4086	2.63996	2.90767	3.66808	chr1	72198601	72251466	-1	protein_coding	Mreg	6.42984e-06	0.000817025	9.06592	1.56746	3.0719	0.533375
ENSMUSG00000039396	0.370838	-0.838572	0.587828	0.454695	1	0.578719	0.233791	0.731917	0.319637	0.656403	0.185557	0.381371	0.586696	chr8	54039902	54092100	-1	protein_coding	Neil3	0.454695	1	0.504093	0.216655	0.384542	0.200588
ENSMUSG00000039405	0.323316	3.67428	4.52123	0.0497924	0.418476	14.8917	13.8484	10.8251	12.1236	15.6908	9.46805	10.46	12.3726	chr7	89156991	89176395	-1	protein_coding	Prss23	0.0497924	0.418476	13.4759	1.99403	10.7669	1.4764
ENSMUSG00000039410	0.476024	4.87962	5.172	0.0374421	0.354251	32.6506	43.6512	40.1804	30.4777	19.4403	28.7082	22.0737	20.976	chr4	154400582	154721330	-1	protein_coding	Prdm16	0.0374421	0.354251	33.28	9.42025	23.9193	4.18347
ENSMUSG00000039414	-0.566278	4.27668	7.93969	0.0126012	0.17306	14.5458	20.661	19.4344	18.2883	8.49942	26.0903	23.7063	22.8403	chr17	79060327	79142793	-1	protein_coding	Heatr5b	0.0126012	0.17306	16.2858	4.91734	24.2123	1.68303
ENSMUSG00000039419	1.60371	-2.66783	1.31576	0.268626	0.832813	0.0885882	0.0753502	0.0739546	0.0641902	0	0	0	0.0456131	chr6	45036291	47281147	1	protein_coding	Cntnap2	0.268626	0.832813	0.0604167	0.0348724	0.0152044	0.0263347
ENSMUSG00000039427	0.182368	5.02752	2.04007	0.172897	0.782176	31.5948	36.8714	36.9346	32.9703	31.6417	32.493	28.6847	28.7258	chr16	5051485	5062776	1	protein_coding	Alg1	0.172897	0.782176	34.0025	2.70481	29.9678	2.18694
ENSMUSG00000039428	0.441735	7.80897	3.97054	0.0640798	0.488092	227.852	313.848	266.011	288.206	148.041	191.425	177.492	180.658	chr7	88788922	89053430	-1	protein_coding	Tmem135	0.0640798	0.488092	248.792	64.5591	183.191	7.30389
ENSMUSG00000039431	-0.124478	-0.162855	0.0482097	0.829052	1	2.5026	0.454831	0.497082	0.390368	0.699781	0.380873	1.04102	1.10213	chr8	41004136	41087840	-1	protein_coding	Mtmr7	0.829052	1	0.908933	0.898368	0.841342	0.399947
ENSMUSG00000039438	-0.937747	-1.02434	3.43949	0.0826355	0.561255	0.28062	0.0688207	0.389554	0.173531	0.224205	0.509971	0.304759	0.381948	chr9	44710694	44714369	-1	protein_coding	Ttc36	0.0826355	0.561255	0.227346	0.119568	0.398893	0.10365
ENSMUSG00000039449	0.247163	4.7658	2.76473	0.116298	0.670509	25.9783	35.7588	28.841	30.8185	22.755	24.5064	26.6682	21.7582	chr2	4626869	4656924	-1	protein_coding	Prpf18	0.116298	0.670509	28.8303	4.92445	24.3109	2.46084
ENSMUSG00000039450	-0.724758	2.23355	5.8595	0.0280806	0.295904	3.18833	2.76123	3.62301	3.68054	4.71462	4.39358	6.02267	7.4217	chr11	120616225	120618107	-1	protein_coding	Dcxr	0.0280806	0.295904	3.59355	0.728389	5.94598	1.51552
ENSMUSG00000039452	-0.108501	0.504481	0.0638622	0.803789	1	1.35039	1.61732	0.672395	1.3251	1.35239	1.42238	1.32842	1.28571	chr9	65972458	65977001	-1	protein_coding	Snx22	0.803789	1	1.26352	0.351369	1.3455	0.0699194
ENSMUSG00000039456	-0.658525	3.69911	21.1411	0.000315269	0.0131185	13.1634	10.9346	9.9166	11.0151	8.79684	19.1304	16.1424	15.7697	chr16	93629009	93672961	1	protein_coding	Morc3	0.000315269	0.0131185	10.7653	1.61533	17.0142	1.84216
ENSMUSG00000039457	1.13468	1.13802	4.97278	0.0407995	0.372984	2.89095	1.63587	2.86194	2.61345	3.23382	0.514289	2.00332	1.09473	chr16	4904155	4950285	-1	protein_coding	Ppl	0.0407995	0.372984	2.64721	0.606957	1.20411	0.750518
ENSMUSG00000039458	0.381753	3.36708	5.92965	0.0272876	0.290702	9.81373	11.307	13.7971	11.3583	9.61558	8.4226	8.87699	8.47088	chr15	12205114	12274582	1	protein_coding	Mtmr12	0.0272876	0.290702	11.1783	1.67417	8.59016	0.249572
ENSMUSG00000039461	-0.722996	4.52434	37.0692	1.74169e-05	0.00171287	16.6302	18.6214	21.6481	19.0138	17.0336	31.7174	30.0149	30.3718	chr9	108180157	108183359	-1	protein_coding	Tcta	1.74169e-05	0.00171287	18.5894	1.98721	30.7014	0.897791
ENSMUSG00000039462	2.74623	-0.542461	10.5087	0.0052425	0.0953067	0.0843521	2.249	0.557221	1.5514	0.0908869	0.172084	0.0887981	0.133883	chr10	34265977	34273081	1	protein_coding	Col10a1	0.0052425	0.0953067	0.906572	0.959342	0.131589	0.0416905
ENSMUSG00000039463	0.469389	5.43344	9.33878	0.00771265	0.124046	50.5028	44.54	54.5854	39.4235	49.8217	30.5185	34.7598	38.2185	chr2	167263632	167318920	1	protein_coding	Slc9a8	0.00771265	0.124046	47.7747	5.87844	34.499	3.85662
ENSMUSG00000039470	-0.93587	3.94715	37.2495	1.69481e-05	0.00168183	10.7484	13.8553	12.1502	13.1535	8.00286	23.9423	22.3264	20.3975	chr8	40876856	40963309	1	protein_coding	Zdhhc2	1.69481e-05	0.00168183	11.5821	2.31655	22.2221	1.77473
ENSMUSG00000039473	-0.182066	5.1884	1.49891	0.238988	0.788106	39.5379	38.2466	33.151	36.8989	26.3683	40.3606	41.0905	37.0426	chr16	4867921	4904153	1	protein_coding	Ubn1	0.238988	0.788106	34.8405	5.30419	39.4979	2.15743
ENSMUSG00000039474	0.0692004	4.1266	0.222152	0.643922	1	14.4317	17.3842	19.4827	22.2853	14.3247	16.924	16.2984	17.2655	chr5	37123448	37146549	-1	protein_coding	Wfs1	0.643922	1	17.5817	3.40246	16.8293	0.490464
ENSMUSG00000039476	-1.15147	-1.80216	1.51176	0.237074	0.788106	0.153197	0	0.08017	0	0.458125	0.288839	0.207544	0.268339	chr2	30724984	30771263	1	protein_coding	Prrx2	0.237074	0.788106	0.138298	0.189831	0.254907	0.0422791
ENSMUSG00000039477	-0.149633	5.06006	0.654793	0.430561	1	36.1018	20.9543	33.1982	37.8734	33.7927	40.6119	39.3631	27.7181	chr5	142710416	142803417	-1	protein_coding	Tnrc18	0.430561	1	32.3841	6.65661	35.8977	7.11124
ENSMUSG00000039478	0.0177731	3.62212	0.0161701	0.900435	1	11.2031	14.6018	11.8311	13.0978	10.5777	13.1147	11.5798	11.6746	chr8	40760499	40839349	1	protein_coding	Micu3	0.900435	1	12.2623	1.606	12.123	0.860146
ENSMUSG00000039480	0.283988	4.3986	2.10532	0.166577	0.76424	21.4403	25.7451	26.8628	26.4683	12.3613	19.9035	18.9313	16.9063	chr10	34164284	34294548	-1	protein_coding	Nt5dc1	0.166577	0.76424	22.5756	6.10737	18.5804	1.52913
ENSMUSG00000039481	-0.408483	2.5892	1.93257	0.183974	0.788106	5.5548	4.21576	3.31462	4.06268	8.40639	6.12345	6.04782	8.00312	chr17	57058325	57064530	-1	protein_coding	Nrtn	0.183974	0.788106	5.11085	2.01146	6.7248	1.10771
ENSMUSG00000039483	-0.386491	3.43857	6.68459	0.0202018	0.238791	10.5989	7.47664	9.32792	10.3572	10.2376	12.8689	11.5086	13.3312	chr2	30713109	30720345	-1	protein_coding	Asb6	0.0202018	0.238791	9.59968	1.28068	12.5695	0.94746
ENSMUSG00000039485	0.206569	1.86595	0.373155	0.550078	1	3.49322	4.23483	4.10749	3.75416	3.03525	2.74477	3.95861	2.9866	chr10	34173438	34177316	1	protein_coding	Tspyl4	0.550078	1	3.72499	0.483878	3.22999	0.642482
ENSMUSG00000039488	0	-3.07703	0	1	1	0	0	0	0	0	0	0	0	chr9	9660896	10904780	-1	protein_coding	Cntn5	1	1	0	0	0	0
ENSMUSG00000039492	-1.552	-2.99439	1.47826	0.248177	0.788106	0	0	0	0	0	0.043013	0	0	chr4	154111096	154127134	-1	protein_coding	Ccdc27	0.248177	0.788106	0	0	0.0143377	0.0248336
ENSMUSG00000039496	-0.47589	3.36122	4.60731	0.0479129	0.409772	8.41958	9.896	10.7425	11.2638	4.56681	11.3754	13.8842	12.1928	chr2	3514067	3527413	1	protein_coding	Cdnf	0.0479129	0.409772	8.97775	2.69034	12.4841	1.27951
ENSMUSG00000039497	-0.308559	1.78473	0.765299	0.39493	1	3.95915	2.83275	2.79479	3.36055	2.29343	3.77486	4.45645	3.10576	chr10	34027389	34083711	-1	protein_coding	Dse	0.39493	1	3.04814	0.633976	3.77902	0.675358
ENSMUSG00000039501	-0.0687729	5.62165	0.139426	0.713872	1	41.759	50.5636	51.0187	61.4804	37.2925	61.3229	49.4903	41.6255	chr2	166877713	166904935	-1	protein_coding	Znfx1	0.713872	1	48.4228	9.35564	50.8129	9.91506
ENSMUSG00000039508	0	-3.07703	0	1	1	0	0	0	0	0	0	0	0	chr10	33914780	33920306	-1	protein_coding	Calhm4	1	1	0	0	0	0
ENSMUSG00000039509	-0.616618	3.44591	11.1878	0.00422831	0.0820239	6.99044	7.47677	7.80037	12.1006	11.5417	13.6006	14.0991	14.1087	chr8	124623862	124676004	-1	protein_coding	Nup133	0.00422831	0.0820239	9.18198	2.43445	13.9361	0.29062
ENSMUSG00000039512	0.686313	5.43243	13.51	0.00211869	0.050368	49.9444	58.653	55.9554	53.5339	33.0971	32.2982	35.1397	26.256	chr17	28075415	28119015	1	protein_coding	Uhrf1bp1	0.00211869	0.050368	50.2368	10.1027	31.2313	4.5369
ENSMUSG00000039515	0.310345	7.53751	3.5858	0.0769532	0.536431	191.648	187.854	208.489	204.999	204.901	170.167	160.977	151.705	chr2	30306051	30337818	1	protein_coding	Ptpa	0.0769532	0.536431	199.578	9.18503	160.949	9.23133
ENSMUSG00000039518	-1.74459	2.00338	18.8712	0.000529443	0.0189433	0.990762	1.77543	2.25525	3.60041	1.30626	5.57103	5.67729	8.98112	chr17	35863025	35868077	1	protein_coding	Cdsn	0.000529443	0.0189433	1.98562	1.02173	6.74315	1.93887
ENSMUSG00000039519	-0.175234	-1.68021	0.0663559	0.800082	1	0.171892	0.150374	0.294552	0.128446	0.175998	0.0856668	0.224821	0.317991	chr3	18126114	18297502	-1	protein_coding	Cyp7b1	0.800082	1	0.184252	0.0645154	0.209493	0.116918
ENSMUSG00000039521	1.71107	-1.70897	2.91448	0.107587	0.644036	0.973454	0.141425	0.410682	0.211329	0	0	0.117424	0.120653	chrX	7439883	7461484	1	protein_coding	Foxp3	0.107587	0.644036	0.347378	0.379992	0.0793589	0.0687457
ENSMUSG00000039523	0.16603	5.0867	0.810456	0.381658	1	25.803	43.8814	42.5719	36.626	26.4025	32.218	34.4288	27.2792	chr4	154059651	154093189	1	protein_coding	Cep104	0.381658	1	35.057	8.6218	31.3087	3.66051
ENSMUSG00000039529	1.3004	1.05846	8.43646	0.0105438	0.15291	2.55563	2.01682	2.46316	2.25948	3.63706	0.939582	0.965919	1.22747	chr18	64662038	64794338	-1	protein_coding	Atp8b1	0.0105438	0.15291	2.58643	0.622761	1.04433	0.159158
ENSMUSG00000039531	0.27269	2.94583	2.31952	0.14775	0.724109	8.36029	7.69522	7.91713	8.84904	7.58274	6.87697	7.00681	6.1801	chr10	33795138	33827265	-1	protein_coding	Zup1	0.14775	0.724109	8.08088	0.522452	6.68796	0.444587
ENSMUSG00000039533	0.823339	4.27984	27.0628	9.42777e-05	0.00565302	23.8292	22.06	25.5968	23.0919	19.3459	9.55443	12.9752	16.1364	chr5	142548113	142594555	-1	protein_coding	Mmd2	9.42777e-05	0.00565302	22.7848	2.31536	12.8887	3.29183
ENSMUSG00000039536	-0.40376	5.70959	6.9861	0.0179821	0.22191	45.0578	54.5102	50.9661	42.0311	40.9973	57.3061	62.6441	65.455	chr2	166789469	166838219	-1	protein_coding	Stau1	0.0179821	0.22191	46.7125	5.83552	61.8018	4.13923
ENSMUSG00000039539	2.33604	-2.8999	2.73138	0.121254	0.673916	0	0.07799	0.072311	0	0	0	0	0	chr8	37989452	39128662	-1	protein_coding	Sgcz	0.121254	0.673916	0.0300602	0.0412106	0	0
ENSMUSG00000039540	0	-3.07703	0	1	1	0	0	0	0	0	0	0	0	chr18	6603629	6638970	1	protein_coding	4921524L21Rik	1	1	0	0	0	0
ENSMUSG00000039542	0.0498578	1.21758	0.0138406	0.907848	1	1.90121	2.24304	3.01324	2.4403	1.64702	1.86861	2.8312	1.82882	chr9	49413436	49710225	-1	protein_coding	Ncam1	0.907848	1	2.24896	0.525366	2.17621	0.567589
ENSMUSG00000039543	-1.3855	-2.26768	0.833827	0.37505	1	0.0363811	0.0951434	0.419581	0.0266192	0	0	0.620769	0	chr14	20444261	20502294	-1	protein_coding	Cfap70	0.37505	1	0.115545	0.173479	0.206923	0.358401
ENSMUSG00000039545	-0.133079	-1.1104	0.053793	0.819602	1	0.319947	0.605896	0.230593	0.158037	0.217986	0.219545	0.147376	0.543602	chrX	7439839	7447266	1	lncRNA	Flicr	0.819602	1	0.306492	0.177099	0.303508	0.211036
ENSMUSG00000039546	0.83491	-1.31871	2.47882	0.135427	0.704195	0.245863	0.293138	0.261434	0.420446	0.588077	0.249489	0.207942	0.132474	chr4	153457678	153567268	-1	protein_coding	Ajap1	0.135427	0.704195	0.361792	0.143935	0.196635	0.0593212
ENSMUSG00000039552	2.85055	-1.55676	6.51399	0.0215966	0.250486	0.259673	0.14879	1.22407	0.128548	0.0887635	0	0.140784	0	chr10	33781107	33792017	1	protein_coding	Rsph4a	0.0215966	0.250486	0.369968	0.481645	0.0469279	0.0812814
ENSMUSG00000039555	0	-3.07703	0	1	1	0	0	0	0	0	0	0	0	chr4	51216678	51250622	1	protein_coding	Cylc2	1	1	0	0	0	0
ENSMUSG00000039556	-0.0729146	0.899653	0.0171997	0.897333	1	0.678646	1.80585	1.46145	3.90193	1.48704	2.94881	1.86971	1.08075	chrX	7423535	7440522	-1	protein_coding	Ppp1r3f	0.897333	1	1.86698	1.21096	1.96642	0.937781
ENSMUSG00000039563	-0.508906	0.589114	1.2939	0.272482	0.840789	1.90245	1.30485	0.873407	0.710306	1.42412	1.70771	1.72853	1.78557	chr5	36604955	36622197	-1	lncRNA	2210406O10Rik	0.272482	0.840789	1.24303	0.472195	1.74061	0.0403108
ENSMUSG00000039568	-0.117676	4.10152	1.06744	0.31726	0.931598	16.3774	14.4845	16.1581	17.061	17.5285	18.3192	16.7626	18.0846	chr16	4692642	4698179	-1	protein_coding	Ubald1	0.31726	0.931598	16.3219	1.16277	17.7221	0.839261
ENSMUSG00000039577	0.64654	-1.05177	0.915808	0.353159	1	0.148906	2.40676	0.452896	0.290921	0.232151	0.332284	0.337115	0.115889	chr4	152561163	152647640	1	protein_coding	Nphp4	0.353159	1	0.706327	0.957056	0.261762	0.126353
ENSMUSG00000039578	-0.0711785	-0.105905	0.0229865	0.881433	1	0.815848	0.936975	0.989684	0.27759	1.186	0.872875	0.499201	1.14813	chr6	61157308	62359849	1	protein_coding	Ccser1	0.881433	1	0.841219	0.342201	0.840069	0.325706
ENSMUSG00000039579	-0.538292	-2.68925	0.143156	0.710257	1	0	0	0.0692937	0.062839	0	0	0.0888301	0.0456885	chr4	49661611	49845744	-1	protein_coding	Grin3a	0.710257	1	0.0264265	0.0362579	0.0448396	0.0444211
ENSMUSG00000039585	-0.1377	3.16838	0.594717	0.452112	1	8.04597	9.0276	6.29393	10.4223	8.90501	9.93119	9.35537	8.91827	chr9	59658179	59836149	1	protein_coding	Myo9a	0.452112	1	8.53896	1.51681	9.40161	0.508039
ENSMUSG00000039599	-0.318234	5.39341	3.43032	0.0830078	0.563101	36.7593	43.2286	40.9027	46.091	26.444	51.5644	43.115	50.1426	chr14	20398230	20433559	1	protein_coding	Fam149b	0.0830078	0.563101	38.6851	7.64792	48.274	4.52406
ENSMUSG00000039601	-0.121925	1.40311	0.0739797	0.789191	1	2.11671	1.28273	2.97573	2.16107	3.64115	1.68946	2.75295	3.50415	chr17	44112242	44350407	1	protein_coding	Rcan2	0.789191	1	2.43548	0.901561	2.64885	0.91181
ENSMUSG00000039607	0.822449	2.15438	6.10988	0.0253658	0.277625	5.74257	4.13395	4.91292	4.32271	7.14622	2.86328	2.15741	3.86455	chr9	116401814	117701749	-1	protein_coding	Rbms3	0.0253658	0.277625	5.25167	1.23058	2.96175	0.85782
ENSMUSG00000039608	0	-3.07703	0	1	1	0	0	0	0	0	0	0	0	chr7	86041018	86046997	-1	protein_coding	Olfr303	1	1	0	0	0	0
ENSMUSG00000039611	-0.0901272	5.20927	0.26882	0.611392	1	28.6829	38.0095	47.4604	37.3759	30.5163	43.0895	41.7492	31.425	chr4	49584506	49597876	-1	protein_coding	Pgap4	0.611392	1	36.409	7.41699	38.7546	6.38283
ENSMUSG00000039615	0.242735	6.12867	1.51397	0.236747	0.788106	67.1216	56.0529	71.5973	69.1278	105.207	64.3039	58.0646	64.7341	chr17	26049479	26052378	-1	protein_coding	Stub1	0.236747	0.788106	73.8214	18.5247	62.3675	3.73264
ENSMUSG00000039616	-0.0236856	3.19536	0.0166313	0.899034	1	8.57685	10.1823	9.32284	10.6039	6.26078	9.09151	8.38264	10.0199	chr18	24786748	24834632	1	protein_coding	Mocos	0.899034	1	8.98934	1.71439	9.16468	0.82107
ENSMUSG00000039617	-0.807614	1.52712	3.81776	0.0688624	0.508014	1.44258	3.678	1.74554	1.95987	1.87568	3.19758	3.41883	4.64364	chr3	21103729	21104412	1	processed_pseudogene	Gm7488	0.0688624	0.508014	2.14033	0.881724	3.75335	0.77891
ENSMUSG00000039620	0.0632618	2.73631	0.0679213	0.797793	1	6.38625	5.70266	7.86132	7.6174	5.36773	4.95486	5.54567	8.43947	chr8	36924702	36983724	1	protein_coding	Trmt9b	0.797793	1	6.58707	1.11743	6.31333	1.86484
ENSMUSG00000039621	0.564752	3.48107	8.18993	0.0115125	0.16233	11.1176	13.8364	10.7006	14.33	13.0816	7.94997	11.7074	5.93117	chr2	166408262	166555752	-1	protein_coding	Prex1	0.0115125	0.16233	12.6132	1.62463	8.5295	2.93138
ENSMUSG00000039623	-0.738047	3.56945	14.8246	0.00147165	0.0389468	5.98673	8.67702	12.6088	9.73343	11.2711	17.8955	16.0288	14.0597	chr5	142449699	142464465	1	protein_coding	Ap5z1	0.00147165	0.0389468	9.65541	2.53748	15.9947	1.91814
ENSMUSG00000039628	0.479893	-1.36911	0.786516	0.388609	1	0.262679	0.479596	0.256456	0.361942	0.204099	0.136667	0.324145	0.205093	chr17	24971962	24977658	1	protein_coding	Hs3st6	0.388609	1	0.312954	0.109246	0.221968	0.0948718
ENSMUSG00000039629	-2.4737	1.35989	26.4937	0.000105043	0.00609685	0.743191	0.959143	0.534964	0.828437	1.02618	1.75433	4.93238	6.943	chr6	29917011	29959680	1	protein_coding	Strip2	0.000105043	0.00609685	0.818382	0.19305	4.54324	2.61613
ENSMUSG00000039630	-0.243117	7.99235	2.1722	0.160396	0.745695	241.138	253.828	247.328	245.262	209.636	267.244	262.193	320.787	chr1	178148673	178165362	-1	protein_coding	Hnrnpu	0.160396	0.745695	239.438	17.2793	283.408	32.4699
ENSMUSG00000039632	-0.00139085	1.01178	7.64624e-06	0.997829	1	1.49	2.346	2.35906	2.30848	1.06103	1.79642	1.06629	2.94946	chr9	21901167	21913930	-1	protein_coding	Odad3	0.997829	1	1.91292	0.60159	1.93739	0.949466
ENSMUSG00000039633	-1.07644	2.17793	8.45249	0.0104842	0.152251	3.18705	3.28509	4.54084	3.41771	1.11515	7.80438	5.01586	6.98446	chr8	36683218	36716670	-1	protein_coding	Lonrf1	0.0104842	0.152251	3.10917	1.24077	6.60157	1.43315
ENSMUSG00000039634	-0.58222	2.50612	5.23954	0.0363773	0.348106	4.12109	5.47993	4.70121	4.47089	4.70449	8.89053	7.11074	5.09839	chr4	49521176	49531517	1	protein_coding	Zfp189	0.0363773	0.348106	4.69552	0.498959	7.03322	1.89726
ENSMUSG00000039637	0.159992	4.98481	0.801456	0.384249	1	26.6364	40.9072	38.2205	33.6915	26.4916	33.8328	32.8589	22.4538	chr16	4443997	4497641	-1	protein_coding	Coro7	0.384249	1	33.1894	6.57514	29.7152	6.30733
ENSMUSG00000039639	-1.11755	-2.90542	0.411321	0.752825	1	0	0	0	0	0.0344274	0.113495	0	0	chr16	92142870	92156356	-1	protein_coding	Kcne1	0.752825	1	0.00688548	0.0153964	0.0378317	0.0655264
ENSMUSG00000039640	0.425797	7.67722	5.58783	0.0314133	0.317903	208.56	205.678	225.375	201.033	283.555	177.035	155.64	169.406	chr11	120375439	120379891	1	protein_coding	Mrpl12	0.0314133	0.317903	224.84	34.0835	167.36	10.8431
ENSMUSG00000039646	0.0201882	2.24509	0.0031032	0.956282	1	3.83929	9.16238	3.9935	2.74896	4.61931	5.08263	4.38155	4.74051	chr16	4457805	4468666	1	protein_coding	Vasn	0.956282	1	4.87269	2.49082	4.7349	0.350572
ENSMUSG00000039648	-0.236212	4.43405	3.49315	0.0804952	0.552316	21.613	19.3233	17.8536	21.1243	20.5775	19.7352	26.2454	25.0292	chr2	30075136	30095859	-1	protein_coding	Kyat1	0.0804952	0.552316	20.0983	1.51788	23.67	3.46143
ENSMUSG00000039652	0.641265	4.96509	6.97912	0.0180302	0.222201	29.2939	42.4993	44.9499	44.2507	19.0155	26.7004	25.6227	17.0542	chr19	36998691	37186000	-1	protein_coding	Cpeb3	0.0180302	0.222201	36.0018	11.444	23.1257	5.28566
ENSMUSG00000039653	-2.71326	-2.40029	4.82009	0.0436107	0.387228	0	0	0.0621083	0	0	0.121261	0.119707	0.161294	chr4	49489422	49506557	-1	protein_coding	Baat	0.0436107	0.387228	0.0124217	0.0277757	0.134087	0.0235743
ENSMUSG00000039656	-0.388941	6.09949	6.4472	0.0221725	0.253971	59.7059	57.3141	57.883	63.7519	68.9977	84.1721	75.6285	81.8882	chr17	34250786	34257373	1	protein_coding	Rxrb	0.0221725	0.253971	61.5305	4.87607	80.5629	4.42329
ENSMUSG00000039660	-0.737082	3.52877	21.3949	0.000298153	0.0126285	8.32327	6.88977	9.9033	11.4665	8.49943	14.7727	14.0451	16.4794	chr2	30063465	30068471	-1	protein_coding	Spout1	0.000298153	0.0126285	9.01645	1.73635	15.0991	1.24955
ENSMUSG00000039661	-0.142507	0.981135	0.0697837	0.795106	1	1.47151	0.76012	1.26908	1.67315	3.37015	1.54221	1.03048	3.13264	chr8	31579499	31587075	1	protein_coding	Dusp26	0.795106	1	1.7088	0.988811	1.90178	1.09624
ENSMUSG00000039662	0.156054	5.91769	0.860023	0.367844	1	58.4078	74.7645	67.0817	64.6988	49.8278	60.482	57.8931	51.1502	chr4	152381684	152391578	1	protein_coding	Icmt	0.367844	1	62.9561	9.38796	56.5084	4.8175
ENSMUSG00000039670	-0.570744	4.15274	23.8275	0.000178069	0.00894781	16.5641	14.2011	13.0764	14.5673	15.4716	20.9992	21.2267	23.5418	chr11	120347432	120348894	-1	protein_coding	Oxld1	0.000178069	0.00894781	14.7761	1.31754	21.9225	1.40692
ENSMUSG00000039671	0.668918	4.85752	26.0238	0.000114984	0.00651396	38.5132	31.5548	31.4116	35.6385	33.294	21.1396	19.2809	23.9159	chr2	165626072	165740936	-1	protein_coding	Zmynd8	0.000114984	0.00651396	34.0824	3.00822	21.4455	2.33257
ENSMUSG00000039672	-4.2263	-2.46088	8.75756	0.0123142	0.16994	0	0	0	0	0	0.128172	0.0894026	0.181286	chr16	92089277	92095017	1	protein_coding	Kcne2	0.0123142	0.16994	0	0	0.132953	0.0461277
ENSMUSG00000039676	-2.32669	-2.91263	2.68283	0.128215	0.68419	0	0	0	0	0	0	0.037361	0.0538612	chr15	9436114	9466124	1	protein_coding	Capsl	0.128215	0.68419	0	0	0.0304074	0.0275957
ENSMUSG00000039678	-0.27297	6.25045	2.13061	0.164206	0.757554	67.4451	73.9207	76.2039	79.2065	58.2614	63.6824	90.0603	103.748	chr2	30023758	30042025	1	protein_coding	Tbc1d13	0.164206	0.757554	71.0075	8.33469	85.8303	20.3651
ENSMUSG00000039680	-0.365852	5.01323	7.06695	0.0174354	0.217381	28.3929	34.9452	28.4925	27.3952	26.1524	41.6873	32.6257	38.0897	chr16	91855158	91909115	1	protein_coding	Mrps6	0.0174354	0.217381	29.0756	3.41419	37.4675	4.56274
ENSMUSG00000039682	-0.509302	6.02129	5.61342	0.0310806	0.315593	55.0631	63.004	61.6486	70.8171	31.0784	82.2313	77.2335	81.1829	chr5	45650716	45670033	1	protein_coding	Lap3	0.0310806	0.315593	56.3222	15.1818	80.2159	2.63547
ENSMUSG00000039683	0.158847	-0.932531	0.0869226	0.77201	1	0.222764	0.239587	0.416885	0.54841	0.793452	0.191555	0.705946	0.203798	chr5	141227245	142201341	1	protein_coding	Sdk1	0.77201	1	0.44422	0.236898	0.3671	0.293513
ENSMUSG00000039684	1.68273	-2.98047	1.71235	0.221063	0.788106	0	0.0848339	0	0	0	0	0	0	chr10	31124019	31127039	1	transcribed_processed_pseudogene	Gm5422	0.221063	0.788106	0.0169668	0.0379389	0	0
ENSMUSG00000039686	0.00948412	6.04825	0.00283973	0.958177	1	73.1316	71.5388	74.7015	64.995	46.9192	64.8649	70.3011	62.3423	chr2	29987295	30014597	-1	protein_coding	Zer1	0.958177	1	66.2572	11.4238	65.8361	4.06731
ENSMUSG00000039691	-0.359673	-2.68375	0.0641714	0.803325	1	0.0802196	0.0886073	0	0	0	0	0.086605	0.0445547	chr11	120333470	120337776	1	protein_coding	Tspan10	0.803325	1	0.0337654	0.0463301	0.0437199	0.0433085
ENSMUSG00000039693	1.43351	4.46626	89.2358	7.4382e-08	4.66241e-05	32.8361	31.2698	27.9535	27.9204	25.1896	13.3589	9.96227	8.89824	chr4	48539935	48561919	1	protein_coding	Msantd3	7.4382e-08	4.66241e-05	29.0339	3.02663	10.7398	2.32974
ENSMUSG00000039697	-0.667111	3.41348	12.8725	0.00254505	0.0581322	7.23752	9.64216	9.80799	10.493	6.0498	12.9013	11.8689	16.63	chr10	30504995	30679322	-1	protein_coding	Ncoa7	0.00254505	0.0581322	8.6461	1.9025	13.8001	2.50459
ENSMUSG00000039699	-0.00898471	-0.620923	0.00056618	0.981318	1	0.68318	0.345359	0.521815	0.546223	0.513047	0.352001	0.646844	0.568066	chr19	6191013	6222506	1	protein_coding	Batf2	0.981318	1	0.521925	0.120258	0.522304	0.152656
ENSMUSG00000039701	-0.104976	2.42468	0.153008	0.700962	1	5.12443	4.55479	5.66606	6.21987	3.99866	4.33933	5.51877	6.66817	chr3	122725142	122778159	-1	protein_coding	Usp53	0.700962	1	5.11276	0.878139	5.50876	1.16445
ENSMUSG00000039703	0.304628	6.39816	3.15446	0.0952034	0.595678	96.0615	99.8085	96.8653	89.9312	70.4005	73.193	72.8537	74.0678	chr11	120271196	120328534	-1	protein_coding	Nploc4	0.0952034	0.595678	90.6134	11.8569	73.3715	0.626424
ENSMUSG00000039704	0.541477	4.38125	8.92558	0.00888477	0.136322	21.1178	28.6605	25.4588	27.2806	15.4737	19.3163	15.7063	13.6732	chr15	9140637	9202569	1	protein_coding	Lmbrd2	0.00888477	0.136322	23.5983	5.35744	16.2319	2.858
ENSMUSG00000039706	1.30171	3.10116	34.9094	2.43381e-05	0.00222361	12.7782	7.88288	8.92232	11.5183	13.2867	5.38753	3.79706	4.00979	chr5	44629474	44957022	-1	protein_coding	Ldb2	2.43381e-05	0.00222361	10.8777	2.3779	4.39812	0.863425
ENSMUSG00000039710	0	-3.07703	0	1	1	0	0	0	0	0	0	0	0	chr3	14545757	14570890	1	protein_coding	Slc7a12	1	1	0	0	0	0
ENSMUSG00000039713	0.0341052	4.74885	0.0252731	0.875726	1	27.5468	17.024	23.6379	26.3621	39.917	20.7007	25.0197	32.9562	chr4	152156955	152199857	1	protein_coding	Plekhg5	0.875726	1	26.8976	8.34158	26.2256	6.21608
ENSMUSG00000039714	-0.66051	-2.83166	0.207682	0.654863	1	0.0832985	0	0	0	0	0.0431926	0.0450577	0	chr9	57507275	57513564	-1	protein_coding	Cplx3	0.654863	1	0.0166597	0.0372522	0.0294168	0.0254927
ENSMUSG00000039715	0.0146213	3.13636	0.00730575	0.932971	1	9.69536	8.4885	9.24562	8.22336	7.70143	10.1943	7.84591	7.73047	chr2	29921558	29938893	-1	protein_coding	Dync2i2	0.932971	1	8.67086	0.798946	8.59022	1.39035
ENSMUSG00000039716	1.19932	-2.16746	0.981509	0.336929	0.971187	0.385963	0.194302	0	0.215242	0	0.0223422	0.111282	0.0736499	chr9	106770024	107109108	-1	protein_coding	Dock3	0.336929	0.971187	0.159101	0.163159	0.0690912	0.0446446
ENSMUSG00000039717	0	-3.07703	0	1	1	0	0	0	0	0	0	0	0	chr3	13536715	14247347	1	protein_coding	Ralyl	1	1	0	0	0	0
ENSMUSG00000039720	-0.263115	0.0267132	0.282081	0.602813	1	0.498201	0.959342	0.564284	1.47828	0.418081	0.444543	1.12182	1.4011	chr8	27687487	27713856	-1	protein_coding	Got1l1	0.602813	1	0.783637	0.44063	0.989157	0.491887
ENSMUSG00000039725	0.284297	3.52341	2.47107	0.135996	0.705873	9.46831	10.7645	12.3527	14.2292	14.3809	12.8088	9.16786	8.19363	chr2	165332030	165335244	-1	protein_coding	Trp53rka	0.135996	0.705873	12.2391	2.14549	10.0568	2.43261
ENSMUSG00000039728	-0.853542	-2.5983	0.365857	0.553959	1	0.0843984	0.0820682	0	0	0	0	0.0574341	0.135038	chr7	49559894	49613604	1	protein_coding	Slc6a5	0.553959	1	0.0332933	0.0455962	0.0641573	0.0677695
ENSMUSG00000039735	0.280064	4.74339	3.92378	0.0655009	0.493684	30.1104	31.6491	25.9725	21.8735	32.3182	24.4293	23.0793	22.5259	chr3	122332368	122413364	-1	protein_coding	Fnbp1l	0.0655009	0.493684	28.3847	4.39664	23.3449	0.979066
ENSMUSG00000039737	0.000359813	3.78188	4.43971e-06	0.998345	1	17.5095	11.499	11.5775	11.7723	16.3275	15.8935	11.4653	13.643	chr5	136206981	136227817	-1	protein_coding	Prkrip1	0.998345	1	13.7371	2.93573	13.6673	2.21422
ENSMUSG00000039738	0.754615	2.52779	8.88374	0.00901441	0.137598	6.53984	7.82611	5.93289	6.16764	7.89326	4.24613	4.7093	3.23834	chr16	3796969	3821634	-1	protein_coding	Slx4	0.00901441	0.137598	6.87195	0.927588	4.06459	0.752096
ENSMUSG00000039740	0.199266	4.00386	1.28607	0.273882	0.843339	13.5699	19.0088	18.1969	20.7651	11.8465	16.1734	15.746	11.8742	chr4	47465067	47474333	-1	protein_coding	Alg2	0.273882	0.843339	16.6774	3.78972	14.5979	2.36842
ENSMUSG00000039741	-0.71736	4.39223	8.37764	0.0107662	0.155105	21.1389	9.94239	11.6001	16.4235	26.285	19.9092	32.4021	29.4726	chr11	120123773	120183122	1	protein_coding	Bahcc1	0.0107662	0.155105	17.078	6.75671	27.2613	6.5334
ENSMUSG00000039742	0	-3.07703	0	1	1	0	0	0	0	0	0	0	0	chr6	29319139	29336018	1	protein_coding	Fam71f1	1	1	0	0	0	0
ENSMUSG00000039745	-0.336963	4.47211	7.29381	0.0160003	0.204028	19.3171	18.5189	19.5151	19.9336	22.9952	22.3156	24.5883	29.0658	chr7	49408863	49423723	1	protein_coding	Htatip2	0.0160003	0.204028	20.056	1.72156	25.3232	3.43456
ENSMUSG00000039747	-0.915049	0.248987	5.00706	0.0401976	0.369861	1.03139	0.660606	0.526093	0.764156	0.963802	1.37585	1.93889	1.15724	chr5	136176313	136199567	-1	protein_coding	Orai2	0.0401976	0.369861	0.78921	0.209483	1.49066	0.403277
ENSMUSG00000039748	0.279151	-1.16573	0.260718	0.616768	1	0.122907	0.383581	0.620377	0.182701	0.518957	0.338813	0.262569	0.237225	chr1	175708147	175741055	1	protein_coding	Exo1	0.616768	1	0.365705	0.212782	0.279536	0.0528765
ENSMUSG00000039753	-0.239292	4.66828	2.51626	0.132715	0.695348	20.9092	29.0356	24.7809	26.2949	17.2685	27.8553	27.1307	28.9472	chr5	43901957	43978980	-1	protein_coding	Fbxl5	0.132715	0.695348	23.6578	4.62372	27.9777	0.914454
ENSMUSG00000039754	-0.393111	2.12372	1.77875	0.20143	0.788106	3.38426	3.48826	3.63835	3.95886	4.54539	5.09725	4.12368	5.75716	chr5	136165000	136170469	1	protein_coding	Alkbh4	0.20143	0.788106	3.80303	0.468227	4.99269	0.821743
ENSMUSG00000039756	0.187257	4.16024	1.91321	0.186064	0.788106	17.9783	23.3997	15.7608	17.8377	18.5082	17.245	14.8272	17.0862	chr3	122068037	122078920	1	protein_coding	Dnttip2	0.186064	0.788106	18.6969	2.82962	16.3861	1.35243
ENSMUSG00000039759	-0.813575	2.99748	15.0135	0.00139858	0.0377852	6.4855	4.40073	5.8457	5.02259	8.47593	10.0272	10.4104	11.4104	chr4	152067096	152073454	-1	protein_coding	Thap3	0.00139858	0.0377852	6.04609	1.57259	10.616	0.714157
ENSMUSG00000039760	-1.67418	-2.38424	1.37233	0.258975	0.811906	0.170821	0	0	0	0	0	0.0891108	0.268383	chr10	19497746	19510429	1	protein_coding	Il22ra2	0.258975	0.811906	0.0341643	0.0763937	0.119164	0.136692
ENSMUSG00000039763	-0.638689	4.7447	6.4375	0.0222577	0.254624	17.6223	32.2266	24.8676	27.2075	9.93093	37.4653	37.3338	30.0382	chr16	91411142	91415914	-1	protein_coding	Dnajc28	0.0222577	0.254624	22.371	8.71868	34.9458	4.25054
ENSMUSG00000039765	-0.646715	2.35181	4.00231	0.0631349	0.484013	5.43144	3.43215	3.52841	4.23695	3.88034	3.28797	7.32321	8.66616	chr5	43819688	43898314	1	protein_coding	Cc2d2a	0.0631349	0.484013	4.10186	0.808154	6.42578	2.79916
ENSMUSG00000039768	0.833948	7.19276	22.1484	0.000253207	0.0112414	173.182	158.225	163.921	179.974	191.877	112.438	89.8039	89.5762	chr4	152018148	152066594	1	protein_coding	Dnajc11	0.000253207	0.0112414	173.436	13.274	97.2727	13.1341
ENSMUSG00000039770	-0.313643	5.47149	3.74633	0.0712418	0.515773	40.8368	49.0347	38.1171	42.5178	31.4734	48.6765	44.2985	57.603	chr17	73143448	73158190	1	protein_coding	Ypel5	0.0712418	0.515773	40.3959	6.40565	50.1927	6.78059
ENSMUSG00000039771	0.0691245	4.07127	0.192363	0.666964	1	15.0473	13.5377	16.8337	16.0644	23.4852	14.9943	15.7625	17.7199	chr5	136145485	136151801	1	protein_coding	Polr2j	0.666964	1	16.9936	3.83278	16.1589	1.40536
ENSMUSG00000039774	-0.919372	-1.34523	1.99285	0.177657	0.788106	0.231859	0.3684	0.313485	0.0634675	0	0.220543	0.443642	0.467309	chr4	47091909	47123070	1	protein_coding	Galnt12	0.177657	0.788106	0.195442	0.158737	0.377165	0.136154
ENSMUSG00000039775	0	-3.07703	0	1	1	0	0	0	0	0	0	0	0	chr8	19343376	19345307	1	protein_coding	Defb3	1	1	0	0	0	0
ENSMUSG00000039781	0.0907199	3.17048	0.125042	0.728358	1	11.3578	5.19979	6.83813	8.65884	14.0595	8.55329	7.81472	9.18332	chr11	119955256	119977653	-1	protein_coding	Cep131	0.728358	1	9.2228	3.54051	8.51711	0.685021
ENSMUSG00000039782	0.218603	3.59697	1.43166	0.249343	0.790374	11.706	17.21	11.0276	14.465	9.08177	9.72581	10.8786	12.1614	chr5	43390513	43447067	1	protein_coding	Cpeb2	0.249343	0.790374	12.6981	3.17538	10.9219	1.2184
ENSMUSG00000039783	-0.36851	-0.509121	0.444853	0.514524	1	1.05816	0.579642	0.594601	0.403741	0.155153	0.144896	1.00235	0.883706	chr1	175447947	175489682	1	protein_coding	Kmo	0.514524	1	0.558259	0.330926	0.676984	0.464604
ENSMUSG00000039785	0	-3.07703	0	1	1	0	0	0	0	0	0	0	0	chr8	19297596	19300844	1	protein_coding	Defb5	1	1	0	0	0	0
ENSMUSG00000039787	-0.619974	0.792336	1.37602	0.258363	0.810772	2.02469	0.923264	2.80412	0.843102	0.573738	2.49481	2.05181	1.83063	chr2	29759176	29772852	1	protein_coding	Cercam	0.258363	0.810772	1.43378	0.945544	2.12575	0.338207
ENSMUSG00000039789	0.0851046	3.00821	0.0976646	0.758785	1	7.02748	9.77017	10.9008	10.0579	3.98692	9.56083	6.43739	7.58718	chr16	3676185	3702425	-1	protein_coding	Zfp597	0.758785	1	8.34864	2.83838	7.8618	1.57972
ENSMUSG00000039795	-0.561649	4.30215	11.9808	0.0033151	0.0695099	17.1423	17.8955	15.9033	20.9632	12.2256	22.2744	21.6792	30.6592	chr3	10405013	10416377	-1	protein_coding	Zfand1	0.0033151	0.0695099	16.826	3.17707	24.8709	5.02161
ENSMUSG00000039798	0.106569	-1.68974	0.0154386	0.902701	1	0.18044	0.332849	0	0.0667104	0.503377	0.126661	0.2515	0.18023	chr2	29758735	29760329	-1	lncRNA	2600006K01Rik	0.902701	1	0.216675	0.203988	0.18613	0.0626282
ENSMUSG00000039801	0.9051	2.64221	2.73161	0.118338	0.673916	28.5545	5.40101	3.52046	4.07705	8.05909	4.05495	4.13339	6.19931	chr15	8198590	8300642	1	protein_coding	Cplane1	0.118338	0.673916	9.92243	10.562	4.79588	1.21604
ENSMUSG00000039804	0.130594	4.14081	0.726691	0.406842	1	16.2896	18.4147	22.0846	17.449	16.5344	20.7971	15.7413	13.1835	chr2	164842277	164876787	-1	protein_coding	Ncoa5	0.406842	1	18.1545	2.35127	16.574	3.87449
ENSMUSG00000039809	-0.328955	-2.05894	0.0879035	0.770766	1	0	0.0620518	0.343651	0.136954	0	0.0922232	0.250219	0.0327134	chr4	46662305	46991873	-1	protein_coding	Gabbr2	0.770766	1	0.108531	0.14301	0.125052	0.112408
ENSMUSG00000039810	0.131995	3.55981	0.431618	0.520761	1	12.5681	14.1333	11.5729	15.8399	7.53568	12.2693	12.4218	8.99874	chr10	128377832	128383643	-1	protein_coding	Zc3h10	0.520761	1	12.33	3.12996	11.2299	1.93379
ENSMUSG00000039813	0.461178	3.07465	4.32592	0.0543857	0.443177	10.3129	6.15331	8.96499	8.64558	11.987	5.25098	6.68874	8.11021	chr4	46604390	46650209	-1	protein_coding	Tbc1d2	0.0543857	0.443177	9.21275	2.15927	6.68331	1.42962
ENSMUSG00000039814	0.945756	-2.81911	0.366592	0.553565	1	0.085753	0	0	0	0.0969226	0	0	0.0417567	chr8	18982745	19000991	-1	protein_coding	Xkr5	0.553565	1	0.0365351	0.0501834	0.0139189	0.0241083
ENSMUSG00000039824	0.368064	3.73125	7.03079	0.0176775	0.219596	13.0509	14.4062	13.1557	15.6692	15.8043	12.8016	11.23	9.45179	chr10	128330026	128334554	-1	protein_coding	Myl6b	0.0176775	0.219596	14.4172	1.31814	11.1611	1.67596
ENSMUSG00000039826	0.244873	4.15593	2.34461	0.145721	0.722524	18.5956	25.4936	16.2628	19.0674	14.5583	17.2188	16.0294	14.2865	chr2	29651236	29678514	-1	protein_coding	Trub2	0.145721	0.722524	18.7955	4.16374	15.8449	1.4748
ENSMUSG00000039828	-0.120718	4.28495	0.926028	0.350561	0.997511	18.7002	20.689	20.9214	17.193	16.2024	20.8327	18.3003	22.0209	chr15	7902536	8128693	-1	protein_coding	Wdr70	0.350561	0.997511	18.7412	2.08515	20.3846	1.90037
ENSMUSG00000039830	0	-3.07703	0	1	1	0	0	0	0	0	0	0	0	chr16	91022345	91025565	1	protein_coding	Olig2	1	1	0	0	0	0
ENSMUSG00000039831	-0.211781	6.26084	1.69112	0.212318	0.788106	66.3427	74.0636	83.9692	76.7395	62.0287	82.3631	84.943	85.0581	chr3	121746190	121810402	1	protein_coding	Arhgap29	0.212318	0.788106	72.6288	8.65215	84.1214	1.52385
ENSMUSG00000039834	-0.125238	4.1476	0.678795	0.422407	1	13.5202	21.3878	15.8014	16.8559	18.1461	20.2172	20.664	15.0968	chr2	164733802	164753677	-1	protein_coding	Zfp335	0.422407	1	17.1423	2.91682	18.6593	3.09336
ENSMUSG00000039835	0.430705	0.694584	0.965466	0.340792	0.978769	1.95138	1.23211	1.85097	1.26521	2.12362	1.47013	1.15144	1.10688	chr10	18194733	18409640	1	protein_coding	Nhsl1	0.340792	0.978769	1.68466	0.409947	1.24282	0.198116
ENSMUSG00000039838	-2.30777	-2.91402	2.35907	0.151333	0.724109	0	0	0	0	0	0	0.0891099	0	chr4	150713029	150736631	-1	protein_coding	Slc45a1	0.151333	0.724109	0	0	0.0297033	0.0514476
ENSMUSG00000039840	-0.61885	4.05897	22.2346	0.000248573	0.0110899	12.056	13.1668	16.3231	15.6766	13.039	19.477	21.6846	23.808	chr18	77981680	78078228	1	protein_coding	Epg5	0.000248573	0.0110899	14.0523	1.84331	21.6565	2.16567
ENSMUSG00000039841	0.0758412	2.41274	0.070725	0.793763	1	6.18558	6.13515	5.57726	5.63305	3.04711	4.63444	4.8882	5.62393	chr6	28239926	28398004	-1	protein_coding	Zfp800	0.793763	1	5.31563	1.29844	5.04886	0.513937
ENSMUSG00000039842	-1.25888	1.65952	10.3563	0.00550662	0.0985124	1.70802	1.43891	2.70633	2.68673	1.30874	4.49251	3.92118	5.76593	chr8	18645147	18853205	1	protein_coding	Mcph1	0.00550662	0.0985124	1.96975	0.678939	4.72654	0.94438
ENSMUSG00000039844	0.254124	6.81627	2.09162	0.16788	0.768043	119.414	126.641	117.713	116.791	118.636	111.732	110.353	79.3466	chr2	29509732	29630990	1	protein_coding	Rapgef1	0.16788	0.768043	119.839	3.92777	100.477	18.3128
ENSMUSG00000039849	-0.23615	5.43537	2.24899	0.153645	0.726418	45.9034	30.45	38.175	43.3713	45.2103	44.1814	50.4813	48.7989	chr2	164721224	164736374	1	protein_coding	Pcif1	0.153645	0.726418	40.622	6.44133	47.8205	3.26193
ENSMUSG00000039850	0.218489	3.07938	1.2126	0.2875	0.871895	9.34327	9.93145	10.2559	6.53389	7.95244	7.49789	6.23122	8.88663	chr11	119382173	119402263	1	protein_coding	Endov	0.2875	0.871895	8.80338	1.54503	7.53858	1.32817
ENSMUSG00000039851	0.163139	-2.49366	0.0112858	0.916749	1	0.124714	0	0.275983	0	0	0.0317188	0.0609091	0.061661	chr16	90850823	90892010	-1	protein_coding	4932438H23Rik	0.916749	1	0.0801394	0.122074	0.0514296	0.0170742
ENSMUSG00000039852	-0.0876257	6.89814	0.188472	0.67013	1	110.17	111.468	141.841	141.64	80.0487	125.22	114.537	133.398	chr4	150366103	150706423	1	protein_coding	Rere	0.67013	1	117.033	25.8208	124.385	9.45792
ENSMUSG00000039853	0.0924969	0.6568	0.0477036	0.829937	1	1.43991	1.3081	1.14993	1.65429	1.90268	1.4705	1.53574	1.17817	chr4	46493781	46536141	-1	protein_coding	Trim14	0.829937	1	1.49098	0.295185	1.39481	0.190423
ENSMUSG00000039860	0.555863	0.153104	1.77589	0.201773	0.788106	1.0382	1.15704	1.13671	0.929279	1.57403	0.747476	0.503807	1.12347	chr5	135835744	135903626	1	protein_coding	Srrm3	0.201773	0.788106	1.16705	0.244844	0.791583	0.312175
ENSMUSG00000039865	-1.3926	3.36629	38.7178	1.36185e-05	0.00144094	7.77743	4.70986	7.99298	6.35488	3.17392	16.9631	16.3889	13.7318	chr3	121253177	121326053	-1	protein_coding	Slc44a3	1.36185e-05	0.00144094	6.00181	2.05599	15.6946	1.72391
ENSMUSG00000039873	0.492317	1.40107	1.13082	0.303767	0.905126	3.3112	2.68347	1.4348	2.05959	4.88846	1.78916	1.78423	2.52014	chr2	164672652	164675376	-1	protein_coding	Neurl2	0.303767	0.905126	2.8755	1.32477	2.03118	0.423461
ENSMUSG00000039878	1.20915	-2.60283	0.623666	0.441514	1	0	0.145977	0.0336671	0.116841	0	0	0	0.0834721	chr10	128231800	128237098	-1	protein_coding	Slc39a5	0.441514	1	0.059297	0.0680329	0.027824	0.0481926
ENSMUSG00000039879	-0.495068	4.90463	12.0172	0.0032789	0.0690638	25.8501	33.2042	24.8185	25.0954	21.0745	37.3211	38.2197	34.4846	chr10	17744360	17823815	-1	protein_coding	Heca	0.0032789	0.0690638	26.0085	4.4271	36.6751	1.94949
ENSMUSG00000039883	-1.45229	-0.726425	10.4195	0.00539522	0.0971907	0.337611	0.245988	0.138051	0.505348	0.0926318	0.676408	0.969117	0.638983	chr5	21748557	21780902	1	protein_coding	Lrrc17	0.00539522	0.0971907	0.263926	0.165244	0.761503	0.18077
ENSMUSG00000039886	1.46416	7.27113	47.3784	4.19301e-06	0.000606482	196.574	189.311	191.983	163.339	282.915	85.3111	69.096	68.2058	chr5	135764339	135773302	-1	protein_coding	Tmem120a	4.19301e-06	0.000606482	204.824	45.5321	74.2043	9.62907
ENSMUSG00000039887	-0.752703	4.19516	16.2017	0.00102299	0.0302366	14.297	14.2674	17.1166	20.2937	9.77158	29.8093	26.7334	20.1499	chr3	121085422	121156743	1	protein_coding	Alg14	0.00102299	0.0302366	15.1492	3.89741	25.5642	4.93471
ENSMUSG00000039891	0.183569	3.30923	0.414737	0.52892	1	5.15922	12.4529	10.9731	11.4423	11.1615	12.4421	9.82312	4.7728	chr10	17671974	17721413	1	protein_coding	Txlnb	0.52892	1	10.2378	2.89583	9.01269	3.89837
ENSMUSG00000039899	-0.509579	2.89348	4.19883	0.0576407	0.4573	9.01976	4.4676	6.84485	5.85773	5.41999	7.4988	12.1157	7.35744	chr5	21577640	21583372	1	protein_coding	Fgl2	0.0576407	0.4573	6.32198	1.73344	8.99066	2.70732
ENSMUSG00000039901	-0.305416	3.86464	5.31333	0.0352539	0.34164	13.0877	13.727	13.5609	15.4308	10.6373	15.0671	17.2533	17.0961	chr19	45805803	45986927	-1	protein_coding	Armh3	0.0352539	0.34164	13.2887	1.72665	16.4722	1.21935
ENSMUSG00000039903	-0.0940277	0.391405	0.0424259	0.839471	1	1.31086	0.635309	1.2661	0.853509	1.75304	1.77003	1.06954	0.867177	chr16	90623607	90701997	1	protein_coding	Eva1c	0.839471	1	1.16376	0.434419	1.23558	0.473774
ENSMUSG00000039904	-0.124978	-2.35697	0.0104639	0.919826	1	0.0609478	0	0.0826157	0.174212	0.0659006	0.15108	0	0.105966	chr6	25665877	25690728	-1	protein_coding	Gpr37	0.919826	1	0.0767351	0.0628314	0.0856818	0.0775554
ENSMUSG00000039908	-0.290374	2.45607	1.33793	0.264786	0.824481	6.34544	4.16006	5.25312	4.40183	4.58743	6.38173	6.03224	5.72067	chr11	119246383	119271905	1	protein_coding	Slc26a11	0.264786	0.824481	4.94957	0.879645	6.04488	0.330712
ENSMUSG00000039910	-0.458201	3.29124	4.09711	0.0604114	0.470833	8.95435	6.99433	9.57776	6.81137	8.8601	7.3078	9.96666	16.6791	chr10	17598966	17601422	1	protein_coding	Cited2	0.0604114	0.470833	8.23958	1.25271	11.3179	4.82958
ENSMUSG00000039911	0.92895	5.66841	13.6779	0.00202031	0.0486602	59.984	84.517	75.1506	59.4062	33.9809	40.5662	33.6259	24.4516	chr4	149980740	150039500	-1	protein_coding	Spsb1	0.00202031	0.0486602	62.6077	19.1962	32.8812	8.0831
ENSMUSG00000039913	0	-3.07703	0	1	1	0	0	0	0	0	0	0	0	chr2	135923024	136229887	-1	protein_coding	Pak5	1	1	0	0	0	0
ENSMUSG00000039914	0.248261	7.20367	1.99938	0.176989	0.788106	148.008	159.559	153.566	148.573	171.973	154.675	128.342	111.814	chr10	128198969	128204866	-1	protein_coding	Coq10a	0.176989	0.788106	156.336	9.90189	131.61	21.6166
ENSMUSG00000039917	-0.0445444	4.9323	0.0567288	0.81484	1	23.2414	36.3985	36.606	34.7959	22.0482	36.471	32.6707	25.5316	chr5	135661472	135675302	1	protein_coding	Rhbdd2	0.81484	1	30.618	7.32431	31.5578	5.55395
ENSMUSG00000039929	0.267028	4.50235	3.48002	0.0810129	0.554506	19.8955	23.1412	23.5933	23.6332	29.6318	23.2949	18.951	17.5287	chr16	90548415	90607301	-1	protein_coding	Urb1	0.0810129	0.554506	23.979	3.52134	19.9249	3.00391
ENSMUSG00000039934	-1.05154	-0.245358	3.69324	0.0730736	0.520097	0.751548	0.632795	0.200133	0.481855	0.753874	0.555919	0.700407	2.58832	chr5	21391253	21520130	1	protein_coding	Gsap	0.0730736	0.520097	0.564041	0.231898	1.28155	1.134
ENSMUSG00000039936	-0.00358905	2.30724	9.81727e-05	0.99222	1	3.94106	3.99702	3.92717	5.46313	6.97641	2.53836	7.86379	4.22617	chr4	149733625	149787028	-1	protein_coding	Pik3cd	0.99222	1	4.86096	1.35114	4.87611	2.72156
ENSMUSG00000039942	0.484082	2.62449	2.62214	0.125397	0.681016	5.8775	6.12928	6.14903	7.64412	8.01093	2.53227	4.8917	7.08417	chr15	5236142	5273668	-1	protein_coding	Ptger4	0.125397	0.681016	6.76217	0.986962	4.83605	2.27646
ENSMUSG00000039943	-0.127654	5.5012	0.440011	0.51679	1	44.7786	37.3399	38.7499	39.1986	57.9242	33.5969	54.2953	54.8929	chr2	135500931	135856513	1	protein_coding	Plcb4	0.51679	1	43.5982	8.49494	47.595	12.1264
ENSMUSG00000039952	-0.0971246	8.15601	0.119824	0.733845	1	235.371	429.282	293.791	304.334	146.154	328.255	372.083	203.972	chr9	108081833	108141157	-1	protein_coding	Dag1	0.733845	1	281.786	103.632	301.437	87.2054
ENSMUSG00000039953	-0.0377868	5.27251	0.0772307	0.784731	1	43.3023	36.3227	36.55	39.2171	34.8784	43.1197	36.6248	37.4629	chr4	149670925	149733356	1	protein_coding	Clstn1	0.784731	1	38.0541	3.3257	39.0691	3.53281
ENSMUSG00000039954	-0.649315	-1.62698	1.08501	0.313437	0.924271	0.185773	0.163555	0.0740874	0.208178	0.18532	0.268458	0.320858	0.188522	chr18	43340648	43451747	1	protein_coding	Stk32a	0.313437	0.924271	0.163383	0.052352	0.259279	0.0666441
ENSMUSG00000039956	0.244101	6.91686	2.08086	0.168912	0.770853	115.939	123.883	130.069	135.105	134.895	122.548	99.4355	102.187	chr16	90535095	90546673	1	protein_coding	Mrap	0.168912	0.770853	127.978	8.13513	108.057	12.6252
ENSMUSG00000039958	-0.514837	5.14231	7.34702	0.0156837	0.201406	37.7122	29.308	31.0176	33.7077	19.7701	32.74	47.0781	50.0913	chr6	149041347	149052669	1	protein_coding	Etfbkmt	0.0156837	0.201406	30.3031	6.68826	43.3031	9.2712
ENSMUSG00000039959	0.257227	4.81757	1.86314	0.191606	0.788106	40.7442	28.1242	22.482	21.9889	36.3872	23.5241	26.9489	24.4389	chr5	135435385	135573974	-1	protein_coding	Hip1	0.191606	0.788106	29.9453	8.37313	24.9706	1.77322
ENSMUSG00000039960	-1.40722	4.67433	57.9116	1.22903e-06	0.000268624	15.9159	14.8646	15.0732	17.6498	15.1817	29.9399	34.3396	61.0822	chr8	124380668	124390623	1	protein_coding	Rhou	1.22903e-06	0.000268624	15.737	1.14026	41.7872	16.8541
ENSMUSG00000039962	2.0946	-2.54674	1.89315	0.18826	0.788106	0.296993	0.084204	0	0.081431	0	0.0461269	0	0	chr9	38398381	38402856	1	protein_coding	Olfr906	0.18826	0.788106	0.0925255	0.121574	0.0153756	0.0266314
ENSMUSG00000039963	0.625629	-2.0516	0.233251	0.635825	1	0.16316	0.0412645	0	1.15409	0.154513	0.22982	0.0274768	0.085124	chr11	119119398	119156064	1	protein_coding	Ccdc40	0.635825	1	0.302606	0.481216	0.11414	0.104246
ENSMUSG00000039967	-0.0400905	3.70165	0.084618	0.774962	1	12.3096	14.8693	11.0003	11.7324	13.5094	11.5475	13.3461	14.212	chr4	34803113	34882960	-1	protein_coding	Zfp292	0.774962	1	12.6842	1.52783	13.0352	1.35918
ENSMUSG00000039968	-0.237832	4.06435	3.44815	0.0822853	0.559652	17.6169	14.9732	13.9436	15.6675	15.1922	15.5419	18.3686	20.8397	chr5	21098026	21161396	-1	protein_coding	Rsbn1l	0.0822853	0.559652	15.4787	1.35108	18.2501	2.6509
ENSMUSG00000039976	-0.273144	3.85744	1.65118	0.21753	0.788106	10.9834	16.1571	12.2573	19.3434	8.36918	18.6237	17.3243	12.9282	chr11	119033871	119119325	-1	protein_coding	Tbc1d16	0.21753	0.788106	13.4221	4.34102	16.2921	2.98473
ENSMUSG00000039977	-0.169753	-2.08117	0.0263111	0.873223	1	0.100052	0.24661	0.210184	0	0	0.144756	0.143803	0.0933684	chr9	15471160	15539229	-1	protein_coding	Deup1	0.873223	1	0.111369	0.115096	0.127309	0.0293975
ENSMUSG00000039981	0.466112	-1.33993	0.721531	0.408475	1	0.254008	0.558108	0.273153	0.186733	0.374713	0.253452	0.302516	0.133962	chr10	7708234	7746160	1	protein_coding	Zc3h12d	0.408475	1	0.329343	0.144536	0.229977	0.0866948
ENSMUSG00000039982	-0.0450773	3.73744	0.0521461	0.822333	1	14.656	15.2097	11.5726	10.2107	13.3305	9.46859	11.862	18.8155	chr19	12443702	12478818	-1	protein_coding	Dtx4	0.822333	1	12.9959	2.09476	13.382	4.85531
ENSMUSG00000039983	-0.13838	3.5939	0.777047	0.391411	1	10.7289	14.1826	12.2899	12.1671	8.62939	13.4503	13.4988	11.3905	chr2	118848260	118859874	-1	protein_coding	Ccdc32	0.391411	1	11.5996	2.06463	12.7799	1.20347
ENSMUSG00000039985	1.37337	1.72629	8.8499	0.00912082	0.138712	9.60239	2.72968	3.67964	3.81213	3.5251	1.67377	1.99624	1.61142	chr6	148822533	148847965	-1	protein_coding	Sinhcaf	0.00912082	0.138712	4.66979	2.78931	1.76048	0.206545
ENSMUSG00000039987	0.392919	4.32743	5.12655	0.0381789	0.358796	19.6243	26.6861	25.0646	23.6207	14.7845	15.3749	19.8717	15.0008	chr5	20963661	21087122	-1	protein_coding	Phtf2	0.0381789	0.358796	21.9561	4.78736	16.7491	2.71069
ENSMUSG00000039988	-0.0954505	5.81213	0.283283	0.602048	1	53.8788	62.7677	56.8728	64.0046	37.1274	58.4674	58.08	59.583	chr3	157652876	157713671	1	protein_coding	Ankrd13c	0.602048	1	54.9303	10.7888	58.7101	0.780338
ENSMUSG00000039989	0.681358	6.29811	5.93351	0.0272447	0.290696	79.1606	113.638	116.459	118.918	46.8103	74.4059	61.434	41.8681	chr11	118968399	118977047	-1	protein_coding	Cbx4	0.0272447	0.290696	94.9974	31.4369	59.236	16.3799
ENSMUSG00000039990	0.050226	3.58108	0.0340575	0.85596	1	10.0439	5.55158	16.2919	17.2638	13.9726	11.0754	10.3379	14.7522	chr7	133239272	133274700	1	protein_coding	Edrf1	0.85596	1	12.6247	4.83414	12.0552	2.36461
ENSMUSG00000039994	-0.0106369	3.11461	0.00200568	0.964846	1	7.84254	5.806	10.1844	6.29231	13.0574	8.24646	8.22643	9.41815	chr10	128067934	128088810	1	protein_coding	Timeless	0.964846	1	8.63652	3.00323	8.63035	0.682332
ENSMUSG00000039997	-0.410088	4.28183	6.96103	0.0181556	0.223241	18.5915	16.0144	14.9561	16.0979	20.5261	26.5051	25.3721	16.7265	chr1	173747973	173770238	-1	protein_coding	Ifi203	0.0181556	0.223241	17.2372	2.27199	22.8679	5.34868
ENSMUSG00000040003	-1.17069	0.617566	4.26222	0.0559894	0.448901	2.78885	0.545493	0.673946	0.969107	0.491973	1.5002	1.57469	3.28076	chr5	19432034	20909790	1	protein_coding	Magi2	0.0559894	0.448901	1.09387	0.965383	2.11855	1.00719
ENSMUSG00000040006	0.544874	7.78229	10.6132	0.00506983	0.0930212	253.699	234.977	235.073	282.807	233.121	177.036	165.349	167.474	chr10	7643711	7668588	-1	protein_coding	Ginm1	0.00506983	0.0930212	247.935	21.2255	169.953	6.22542
ENSMUSG00000040007	-0.528137	3.7304	18.2008	0.000621376	0.021294	10.5053	10.0289	11.3263	12.1695	11.9222	17.0127	14.9893	16.4759	chr2	118730858	118755009	1	protein_coding	Bahd1	0.000621376	0.021294	11.1904	0.912565	16.1593	1.04818
ENSMUSG00000040009	0.805872	-0.934347	2.95985	0.105104	0.636607	0.171806	0.786293	0.654526	0.438901	0.475725	0.294389	0.344339	0.22178	chr10	74803009	74852739	1	protein_coding	Gnaz	0.105104	0.636607	0.50545	0.233306	0.286836	0.0616279
ENSMUSG00000040010	0.997499	0.00783505	3.88956	0.0665645	0.498089	0.488508	0.751413	0.783588	2.09168	1.99306	0.600072	0.686211	0.414811	chr8	122607889	122634433	-1	protein_coding	Slc7a5	0.0665645	0.498089	1.22165	0.758705	0.567031	0.138684
ENSMUSG00000040013	-0.000189135	-2.90887	2.02614e-05	0.996466	1	0	0	0.0691998	0	0	0.0435978	0	0	chr5	135320558	135378898	-1	protein_coding	Fkbp6	0.996466	1	0.01384	0.0309471	0.0145326	0.0251712
ENSMUSG00000040016	-2.12607	5.08885	140.985	3.1653e-09	6.8858e-06	11.1655	18.3155	18.1373	15.6099	12.9837	80.963	67.0272	52.0522	chr3	157272529	157351525	1	protein_coding	Ptger3	3.1653e-09	6.8858e-06	15.2424	3.14972	66.6808	14.4585
ENSMUSG00000040017	2.93422	-2.80927	3.42603	0.0859854	0.574916	0.177024	0.0802162	0	0	0	0	0	0	chr7	46377422	46382027	-1	protein_coding	Saa4	0.0859854	0.574916	0.0514481	0.0783226	0	0
ENSMUSG00000040018	0.360999	5.94544	1.59229	0.225521	0.788106	60.7594	78.7277	94.5607	80.8313	27.4833	56.2004	58.4989	45.2947	chr19	43721693	43741439	-1	protein_coding	Cox15	0.225521	0.788106	68.4725	25.8752	53.3313	7.05415
ENSMUSG00000040021	0.189653	4.88563	1.4434	0.247494	0.788106	28.2054	35.75	34.7124	34.1986	21.7596	27.6797	25.4489	28.3045	chr10	7556978	7592224	1	protein_coding	Lats1	0.247494	0.788106	30.9252	5.91062	27.1444	1.50118
ENSMUSG00000040022	-0.399189	3.22985	5.62424	0.0309412	0.314707	10.0089	7.7546	7.56325	9.43796	6.70607	10.5629	11.8195	10.4579	chr19	59891316	59932086	-1	protein_coding	Rab11fip2	0.0309412	0.314707	8.29416	1.37806	10.9467	0.757629
ENSMUSG00000040025	0.0182911	4.46833	0.0189012	0.892407	1	19.4887	26.7459	19.6053	23.7505	21.0158	23.9736	21.4761	20.0904	chr4	131912223	131939614	-1	protein_coding	Ythdf2	0.892407	1	22.1212	3.10341	21.8467	1.96791
ENSMUSG00000040026	1.54835	-1.11425	3.37004	0.0855058	0.574245	1.98796	0.266019	0.0542713	0.795481	0.282304	0.164344	0.0989252	0.344313	chr7	46361422	46365124	-1	protein_coding	Saa3	0.0855058	0.574245	0.677206	0.781844	0.202527	0.127072
ENSMUSG00000040028	0.226587	5.65283	1.75907	0.203812	0.788106	50.7449	54.8931	48.6261	63.2309	46.0102	56.0029	40.4627	38.7175	chr8	4335382	4375413	-1	protein_coding	Elavl1	0.203812	0.788106	52.701	6.72464	45.061	9.51605
ENSMUSG00000040029	0.0666705	5.30433	0.159889	0.694675	1	38.969	50.9089	40.1583	41.7415	28.977	38.8946	34.8705	41.308	chr6	148672181	148732965	-1	protein_coding	Ipo8	0.694675	1	40.1509	7.81854	38.3577	3.25214
ENSMUSG00000040033	-0.244251	4.4481	1.69499	0.211821	0.788106	25.8749	15.4991	18.1379	16.8216	26.317	18.4367	25.6068	28.6298	chr10	128106428	128128718	1	protein_coding	Stat2	0.211821	0.788106	20.5301	5.16822	24.2244	5.2353
ENSMUSG00000040034	0.0158185	1.74467	0.00190604	0.96573	1	2.63233	2.73967	4.65584	3.36285	2.91702	2.96828	3.64348	3.07849	chr10	7543267	7554645	1	protein_coding	Nup43	0.96573	1	3.26154	0.827842	3.23008	0.362231
ENSMUSG00000040035	1.52072	-1.82807	3.08177	0.0987652	0.611074	0.14827	0.305117	0.417128	0.0548362	0.264098	0.0755757	0.0389972	0.130871	chr2	118610200	118641774	1	protein_coding	Disp2	0.0987652	0.611074	0.23789	0.140422	0.0818147	0.0462537
ENSMUSG00000040037	-1.30839	3.82994	31.5966	4.18929e-05	0.00316877	5.53483	11.6333	6.77657	14.2415	6.72237	24.216	20.5191	22.5613	chr3	156267431	157022082	1	protein_coding	Negr1	4.18929e-05	0.00316877	8.98172	3.75981	22.4321	1.85187
ENSMUSG00000040040	-0.288986	1.97341	0.838704	0.373693	1	2.68264	3.83094	3.32264	4.08355	3.61787	4.55003	4.29456	4.02369	chr14	57661519	57755393	1	protein_coding	Ift88	0.373693	1	3.50753	0.539258	4.28943	0.263209
ENSMUSG00000040043	-0.699873	5.91278	12.535	0.00280973	0.062041	42.0567	54.1318	48.9327	67.2163	36.2896	66.0874	84.7093	91.7135	chr10	127967427	128016166	-1	protein_coding	Rbms2	0.00280973	0.062041	49.7254	11.8881	80.8367	13.2447
ENSMUSG00000040044	0.202817	5.10505	1.51508	0.236582	0.788106	37.5988	42.4695	39.965	36.3878	24.4576	29.2981	31.5369	33.5103	chr4	34570796	34614944	-1	protein_coding	Orc3	0.236582	0.788106	36.1757	6.95263	31.4484	2.1075
ENSMUSG00000040046	0	-3.07703	0	1	1	0	0	0	0	0	0	0	0	chr7	46294065	46321961	-1	protein_coding	Tph1	1	1	0	0	0	0
ENSMUSG00000040048	-0.0258452	8.05644	0.0224161	0.882902	1	269.417	218.775	266.94	243.756	320.223	275.263	256.955	273.489	chr17	24941034	24943452	-1	protein_coding	Ndufb10	0.882902	1	263.822	37.5964	268.569	10.0969
ENSMUSG00000040054	0.0791733	6.24449	0.219862	0.645624	1	75.0176	71.0051	89.8563	85.9052	64.7738	73.1097	77.9369	68.5564	chr10	127927446	127965172	1	protein_coding	Baz2a	0.645624	1	77.3116	10.4097	73.201	4.69093
ENSMUSG00000040055	1.56607	-2.98668	1.63244	0.23306	0.788106	0	0	0.0700006	0	0	0	0	0	chr14	57360760	57371068	-1	protein_coding	Gjb6	0.23306	0.788106	0.0140001	0.0313052	0	0
ENSMUSG00000040061	0.720826	0.344146	1.47923	0.241959	0.788106	2.00463	2.48236	0.536303	2.29281	0.420466	1.13437	0.977432	0.627207	chr2	118537998	118558919	-1	protein_coding	Plcb2	0.241959	0.788106	1.54731	0.991355	0.913003	0.259648
ENSMUSG00000040065	0	-3.07703	0	1	1	0	0	0	0	0	0	0	0	chr19	12405269	12409474	1	protein_coding	Pfpl	1	1	0	0	0	0
ENSMUSG00000040078	-6.06183	-1.54332	8.81141	0.0121109	0.168024	0	0	0	0	0	0	1.48381	0	chr6	85820962	85821441	1	processed_pseudogene	Ptges3-ps	0.0121109	0.168024	0	0	0.494604	0.85668
ENSMUSG00000040084	-1.39518	0.0524875	7.29933	0.0159672	0.203748	0.519818	0.666787	0.212244	1.41231	0.353679	0.905437	2.27616	1.58661	chr2	118428692	118472072	1	protein_coding	Bub1b	0.0159672	0.203748	0.632967	0.468062	1.5894	0.685364
ENSMUSG00000040086	0	-3.07703	0	1	1	0	0	0	0	0	0	0	0	chr3	154491928	154761044	-1	protein_coding	Tnni3k	1	1	0	0	0	0
ENSMUSG00000040093	-1.30793	1.94778	12.3223	0.00299259	0.0648415	3.82492	2.52591	1.36576	2.00546	2.44076	4.3612	7.5825	6.10652	chr2	118359238	118380168	-1	protein_coding	Bmf	0.00299259	0.0648415	2.43256	0.90387	6.01674	1.61253
ENSMUSG00000040097	0.0303535	5.62255	0.0264352	0.872927	1	45.492	53.1458	55.7224	54.857	40.8552	61.7279	50.3936	34.83	chr17	23971767	23990576	-1	protein_coding	Flywch1	0.872927	1	50.0145	6.52268	48.9838	13.5043
ENSMUSG00000040102	0.0746135	3.70811	0.206371	0.655877	1	11.0457	17.3092	13.6256	14.4713	9.79334	12.7002	12.6222	12.4944	chr6	146992877	147014276	1	protein_coding	Klhl42	0.655877	1	13.249	2.95452	12.6056	0.103883
ENSMUSG00000040105	0.000571041	5.43603	1.43548e-05	0.997025	1	38.0814	47.7885	44.2136	50.4036	36.0735	45.6865	42.9798	41.2826	chr19	28941353	28944211	1	protein_coding	Plpp6	0.997025	1	43.3121	6.14203	43.3163	2.22117
ENSMUSG00000040111	0.838284	5.18229	15.5327	0.00121798	0.0342679	57.7018	37.5782	37.8423	45.0603	33.3909	15.5244	27.2673	28.1767	chr9	40204529	40442679	-1	protein_coding	Gramd1b	0.00121798	0.0342679	42.3147	9.57046	23.6561	7.05692
ENSMUSG00000040112	-0.0413466	6.03622	0.0427403	0.838886	1	67.076	48.4051	69.0136	53.9185	89.9966	71.675	58.0524	72.7396	chr6	146944262	146975489	1	protein_coding	Mrps35	0.838886	1	65.682	16.1332	67.489	8.18968
ENSMUSG00000040113	0	-3.07703	0	1	1	0	0	0	0	0	0	0	0	chr1	163529825	163552801	-1	protein_coding	Mettl11b	1	1	0	0	0	0
ENSMUSG00000040118	0.0137223	2.43382	0.00237522	0.961747	1	5.86315	4.09599	4.79896	4.94437	6.26182	4.06455	7.10603	4.27873	chr5	16139689	16579509	1	protein_coding	Cacna2d1	0.961747	1	5.19286	0.867753	5.14977	1.69755
ENSMUSG00000040121	-0.0635166	0.211938	0.0258342	0.874367	1	0.886692	0.880613	0.839531	1.34132	1.15165	0.889464	1.00403	1.31496	chr6	146934082	146935743	1	protein_coding	Rep15	0.874367	1	1.01996	0.218145	1.06948	0.220168
ENSMUSG00000040123	-0.361416	4.70404	8.98039	0.00871818	0.134203	23.0179	24.1916	22.4184	26.6287	20.6595	31.6037	28.5427	30.0016	chr14	57028042	57049173	-1	protein_coding	Zmym5	0.00871818	0.134203	23.3832	2.21751	30.0493	1.53108
ENSMUSG00000040124	0.498398	1.9427	2.0309	0.173808	0.784705	3.70621	4.29939	5.48974	4.90955	2.75447	3.07209	3.42144	2.49684	chr1	163212477	163231238	-1	protein_coding	Gorab	0.173808	0.784705	4.23187	1.06126	2.99679	0.466877
ENSMUSG00000040125	-0.140392	-2.10457	0.0153588	0.902951	1	0	0.247913	0.212655	0	0.0911562	0.0431574	0.277843	0.0460951	chr7	131568189	131596134	1	protein_coding	Gpr26	0.902951	1	0.110345	0.116311	0.122365	0.134656
ENSMUSG00000040127	0	-3.07703	0	1	1	0	0	0	0	0	0	0	0	chr10	127734387	127747630	1	protein_coding	Sdr9c7	1	1	0	0	0	0
ENSMUSG00000040128	-0.241545	5.2546	2.15502	0.161956	0.750639	43.307	32.2588	35.6026	28.1759	37.1344	40.9013	34.3422	49.8867	chr4	33245423	33290163	-1	protein_coding	Pnrc1	0.161956	0.750639	35.2957	5.64733	41.7101	7.80374
ENSMUSG00000040132	0	-3.07703	0	1	1	0	0	0	0	0	0	0	0	chr2	164077849	164080386	-1	protein_coding	Semg1	1	1	0	0	0	0
ENSMUSG00000040133	1.61075	-1.86766	2.1834	0.159389	0.742409	0.169372	0.567396	0.13803	0.0627099	0.274769	0.214859	0	0	chr2	118107591	118203900	-1	protein_coding	Gpr176	0.159389	0.742409	0.242455	0.196968	0.0716197	0.124049
ENSMUSG00000040134	1.1137	-2.75533	0.496108	0.491586	1	0	0	0	0.185914	0	0.0435384	0	0	chr10	127719897	127724686	-1	protein_coding	Rdh7	0.491586	1	0.0371828	0.0831433	0.0145128	0.0251369
ENSMUSG00000040136	1.32866	1.41306	6.0638	0.0258418	0.280943	3.01855	1.4079	7.22822	2.65845	4.85295	0.989452	2.01929	1.48959	chr7	45753947	45829457	-1	protein_coding	Abcc8	0.0258418	0.280943	3.83321	2.2634	1.49945	0.514991
ENSMUSG00000040138	-1.56717	-2.69129	1.15859	0.298106	0.893595	0	0.0781564	0	0	0	0	0.0900884	0.0921007	chrX	16751760	16778013	-1	protein_coding	Ndp	0.298106	0.893595	0.0156313	0.0349526	0.0607297	0.0526031
ENSMUSG00000040139	-0.373252	2.1389	1.47206	0.243054	0.788106	4.51108	3.19808	3.31015	4.82264	3.40071	3.89732	5.06965	6.00971	chr7	136977303	137012491	-1	protein_coding	9430038I01Rik	0.243054	0.788106	3.84853	0.75851	4.99223	1.05832
ENSMUSG00000040140	0.914322	-1.71351	0.43531	0.519007	1	0.0213932	0.545206	0.707415	0.0470597	0.609554	0.139931	0	0.275527	chr17	43926226	43941190	-1	protein_coding	Tdrd6	0.519007	1	0.386126	0.326515	0.138486	0.137769
ENSMUSG00000040146	0.672559	5.60033	19.33	0.000475404	0.0175384	51.1434	55.6753	57.4609	65.4986	50.4671	38.5842	32.1301	34.8283	chr9	21880007	21900742	-1	protein_coding	Rgl3	0.000475404	0.0175384	56.0491	6.05495	35.1809	3.24145
ENSMUSG00000040147	-0.907185	6.1238	15.1373	0.0013529	0.037048	45.4314	59.5091	67.429	65.7754	28.1616	90.0355	102.859	107.003	chrX	16575521	16683605	-1	protein_coding	Maob	0.0013529	0.037048	53.2613	16.4899	99.9659	8.84598
ENSMUSG00000040148	0	-3.07703	0	1	1	0	0	0	0	0	0	0	0	chr7	131144596	131146654	1	protein_coding	Hmx3	1	1	0	0	0	0
ENSMUSG00000040151	0.48073	3.5175	6.93628	0.0183288	0.224333	11.3058	14.6054	14.1842	15.0546	8.33133	8.44418	10.0419	8.89249	chr3	144135467	144275942	-1	protein_coding	Hs2st1	0.0183288	0.224333	12.6963	2.84633	9.1262	0.824127
ENSMUSG00000040152	0.69625	2.07444	2.57202	0.128798	0.68419	8.85008	6.81011	3.30129	2.32219	3.2772	3.6459	2.38941	3.00545	chr2	117942357	117957614	1	protein_coding	Thbs1	0.128798	0.68419	4.91217	2.78771	3.01359	0.628286
ENSMUSG00000040154	0	-3.07703	0	1	1	0	0	0	0	0	0	0	0	chr2	164018247	164024662	-1	protein_coding	Wfdc5	1	1	0	0	0	0
ENSMUSG00000040158	-0.0576729	5.65078	0.147382	0.706227	1	42.7885	49.0511	53.2972	49.0698	53.1554	58.2475	50.3484	45.8705	chr11	73067909	73073988	1	protein_coding	Tax1bp3	0.706227	1	49.4724	4.27809	51.4888	6.2668
ENSMUSG00000040163	1.63145	-2.98519	1.65773	0.23306	0.788106	0	0.080564	0	0	0	0	0	0	chr6	146851827	146855920	-1	protein_coding	1700034J05Rik	0.23306	0.788106	0.0161128	0.0360293	0	0
ENSMUSG00000040164	0	-3.07703	0	1	1	0	0	0	0	0	0	0	0	chr2	164005539	164013033	-1	protein_coding	Kcns1	1	1	0	0	0	0
ENSMUSG00000040165	-0.511963	0.337065	1.09183	0.311971	0.922084	0.84025	0.376051	1.36843	0.661754	1.73337	1.33469	1.03642	1.82856	chr8	3990222	4004746	-1	protein_coding	Cd209c	0.311971	0.922084	0.99597	0.548345	1.39989	0.400079
ENSMUSG00000040167	-0.0577461	3.94921	0.20575	0.656359	1	14.7692	15.4046	15.1469	16.9515	13.2834	13.5794	16.4109	17.284	chr7	130990381	131012250	-1	protein_coding	Ikzf5	0.656359	1	15.1111	1.31644	15.7581	1.93665
ENSMUSG00000040170	-0.708218	4.00458	10.693	0.00494219	0.0915155	20.7701	8.14383	11.8777	13.138	11.3601	18.1278	19.8955	25.8402	chr1	162701886	162726295	-1	protein_coding	Fmo2	0.00494219	0.0915155	13.0579	4.68795	21.2878	4.04033
ENSMUSG00000040174	1.09605	5.68946	32.3434	3.69407e-05	0.00291042	70.4312	53.1702	62.2365	57.7584	75.3323	39.1921	24.5682	25.694	chr2	93810895	93841152	-1	protein_coding	Alkbh3	3.69407e-05	0.00291042	63.7857	9.06784	29.8181	8.13757
ENSMUSG00000040177	-0.318342	3.01169	0.674572	0.423823	1	4.02118	17.3314	7.38371	7.37632	3.76744	9.00482	12.7363	7.41877	chr7	130939949	130964488	-1	protein_coding	2310057M21Rik	0.423823	1	7.97601	5.51333	9.71997	2.72996
ENSMUSG00000040181	-1.1138	8.49788	28.8094	6.82777e-05	0.00446308	308.814	189.574	252.442	323.933	210.528	420.912	656.46	591.662	chr1	162657130	162694179	-1	protein_coding	Fmo1	6.82777e-05	0.00446308	257.058	58.9308	556.345	121.681
ENSMUSG00000040183	-0.245281	0.413499	0.320653	0.579263	1	1.45865	1.06378	0.640383	1.27477	1.18614	1.45943	0.899919	1.59241	chr4	32804035	32950841	-1	protein_coding	Ankrd6	0.579263	1	1.12475	0.306632	1.31725	0.367487
ENSMUSG00000040187	-1.06892	2.54642	19.3825	0.000469625	0.0173992	4.93645	4.1702	4.15692	3.77785	4.13879	8.75684	6.82515	11.1125	chr6	146697553	146735027	1	protein_coding	Arntl2	0.000469625	0.0173992	4.23604	0.42443	8.89816	2.14716
ENSMUSG00000040188	-0.155219	4.47601	1.0186	0.328235	0.953174	18.6609	27.8059	22.9426	21.9158	15.6883	23.5497	23.7804	24.1746	chr9	57468226	57496078	1	protein_coding	Scamp2	0.328235	0.953174	21.4027	4.57733	23.8349	0.316012
ENSMUSG00000040189	-0.867377	1.71024	5.3754	0.0343401	0.33632	2.27717	3.57474	1.72297	2.51304	1.92668	3.46597	5.06563	4.56012	chr7	45573496	45598387	1	protein_coding	Odad1	0.0343401	0.33632	2.40292	0.722882	4.36391	0.817684
ENSMUSG00000040195	0.15436	1.81366	0.102795	0.752751	1	3.36828	1.74683	6.50229	1.98373	5.95267	2.08428	3.71783	4.56835	chr10	127502770	127536918	1	protein_coding	Nemp1	0.752751	1	3.91076	2.21222	3.45682	1.26244
ENSMUSG00000040197	1.68691	-2.98305	1.67707	0.23306	0.788106	0	0	0	0	0.0908409	0	0	0	chr8	3897965	3904309	-1	protein_coding	Cd209e	0.23306	0.788106	0.0181682	0.0406253	0	0
ENSMUSG00000040204	0.214437	0.164578	0.253258	0.621814	1	1.32361	1.1199	0.834038	0.923748	1.13703	0.697526	0.622014	1.46823	chr9	65797519	65810548	1	protein_coding	Pclaf	0.621814	1	1.06767	0.192576	0.929257	0.468291
ENSMUSG00000040205	2.95328	-2.81058	3.41402	0.0864801	0.574916	0.0846748	0	0	0	0.181501	0	0	0	chr7	130910283	130924021	-1	protein_coding	Cuzd1	0.0864801	0.574916	0.0532351	0.0805332	0	0
ENSMUSG00000040209	-0.310958	3.14174	2.45559	0.137143	0.706415	10.0101	9.56373	8.07246	5.69059	6.76646	10.2134	10.8647	8.72245	chr3	9492080	9675145	-1	protein_coding	Zfp704	0.137143	0.706415	8.02067	1.82646	9.93353	1.09823
ENSMUSG00000040212	0.458957	2.15166	1.81889	0.196679	0.788106	5.17241	4.56856	3.73401	3.12402	7.67434	3.65219	3.5445	3.34508	chr7	45567447	45570828	-1	protein_coding	Emp3	0.196679	0.788106	4.85467	1.75957	3.51392	0.15582
ENSMUSG00000040213	0.361407	5.84537	2.69503	0.120642	0.673916	57.4001	63.9904	76.2384	80.6924	36.2739	53.8757	48.8706	44.2343	chr3	142406812	142452631	1	protein_coding	Kyat3	0.120642	0.673916	62.919	17.5703	48.9935	4.8219
ENSMUSG00000040217	0	-3.07703	0	1	1	0	0	0	0	0	0	0	0	chr3	18588039	18588450	1	processed_pseudogene	Gm6369	1	1	0	0	0	0
ENSMUSG00000040219	-0.307019	0.705951	0.524253	0.47974	1	1.25123	1.28567	1.98546	1.1371	1.29266	1.68678	1.95481	1.51866	chr9	49348263	49397525	-1	protein_coding	Ttc12	0.47974	1	1.39042	0.338435	1.72008	0.219978
ENSMUSG00000040220	0.0942756	1.73294	0.0691396	0.796031	1	3.45566	2.62618	2.6735	3.77459	4.04686	3.5655	2.85921	2.8698	chr8	124245573	124263389	1	protein_coding	Gas8	0.796031	1	3.31536	0.642773	3.09817	0.40475
ENSMUSG00000040225	0.104934	5.56756	0.584182	0.456072	1	49.1318	48.9581	48.2035	44.7154	51.3083	47.6219	44.0235	43.5023	chr1	162498294	162568125	-1	protein_coding	Prrc2c	0.456072	1	48.4634	2.3927	45.0492	2.24319
ENSMUSG00000040229	-0.137931	-0.775837	0.0959949	0.760786	1	0.374601	0.301626	0.857961	0.395645	0.346325	0.394597	0.7455	0.366363	chrX	13498328	13507097	1	protein_coding	Gpr34	0.760786	1	0.455232	0.22787	0.502153	0.211217
ENSMUSG00000040231	2.20302	-2.53168	2.16139	0.161375	0.749014	0.167511	0	0	0.123614	0.186241	0.0430098	0	0	chr7	45534646	45546138	-1	protein_coding	Syngr4	0.161375	0.749014	0.0954733	0.0900701	0.0143366	0.0248317
ENSMUSG00000040234	0.166292	4.09127	1.26592	0.277528	0.85092	20.064	16.0304	18.7528	18.0049	14.9753	12.8366	14.7662	19.4037	chr6	146503850	146544322	-1	protein_coding	Tm7sf3	0.277528	0.85092	17.5655	2.05613	15.6688	3.37531
ENSMUSG00000040236	-0.164098	4.82636	1.70671	0.210327	0.788106	26.8369	24.3986	24.7069	28.3268	30.7011	32.939	28.949	28.8148	chr8	3726299	3731255	1	protein_coding	Trappc5	0.210327	0.788106	26.9941	2.62254	30.2342	2.34331
ENSMUSG00000040242	0.033359	6.12972	0.0343045	0.855445	1	66.1276	91.3896	68.5038	71.7223	55.4808	65.2332	76.1688	65.7045	chr6	146478701	146500696	1	protein_coding	Fgfr1op2	0.855445	1	70.6448	13.1	69.0355	6.18211
ENSMUSG00000040247	-1.19687	-0.658557	6.55783	0.0212279	0.247318	0.148939	0.404699	0.226676	0.237237	0.682285	0.432654	1.11892	0.638727	chr19	4233410	4241283	-1	protein_coding	Tbc1d10c	0.0212279	0.247318	0.339967	0.212869	0.730102	0.352141
ENSMUSG00000040249	-0.805566	7.23138	17.7918	0.000686278	0.0227165	138.856	94.0073	103.168	151.134	110.083	204.586	196.987	224.845	chr10	127374030	127457017	-1	protein_coding	Lrp1	0.000686278	0.0227165	119.45	24.396	208.806	14.4002
ENSMUSG00000040250	-0.626712	4.52352	19.5804	0.000448555	0.0168821	17.8716	15.6845	23.1626	22.3254	16.2448	29.1683	28.2136	30.986	chr6	146451130	146479333	-1	protein_coding	Ints13	0.000448555	0.0168821	19.0578	3.47222	29.456	1.40843
ENSMUSG00000040253	-0.40703	3.98349	3.62715	0.0754319	0.530227	20.7946	10.6178	12.2746	13.8326	12.4544	12.7911	24.8467	17.9672	chr3	142236103	142255910	1	protein_coding	Gbp7	0.0754319	0.530227	13.9948	3.96862	18.535	6.04786
ENSMUSG00000040254	0.939926	-1.6847	1.4925	0.239951	0.788106	0.452328	0.165139	0.127592	0.433486	0.146267	0.111365	0.194861	0.0387557	chr5	12433352	12638915	1	protein_coding	Sema3d	0.239951	0.788106	0.264962	0.163118	0.114994	0.0781161
ENSMUSG00000040258	1.43381	-2.74553	0.816924	0.379812	1	0	0	0	0.0617416	0.200303	0.0396379	0	0	chr10	127361342	127370428	-1	protein_coding	Nxph4	0.379812	1	0.0524088	0.0868903	0.0132126	0.0228849
ENSMUSG00000040260	0.220775	3.47185	2.53503	0.13138	0.690935	12.3679	12.3103	11.5481	11.5855	10.2356	10.1458	10.7764	8.9707	chr17	49763050	49871371	-1	protein_coding	Daam2	0.13138	0.690935	11.6095	0.860008	9.9643	0.916441
ENSMUSG00000040263	0.462026	4.36689	10.4439	0.00535291	0.0966528	27.8157	19.9497	21.0975	19.4379	26.2852	17.7379	15.0691	16.9329	chr8	122523052	122556308	-1	protein_coding	Klhdc4	0.00535291	0.0966528	22.9172	3.8588	16.5799	1.36896
ENSMUSG00000040264	-0.804726	-2.4364	0.2627	0.615444	1	0.251392	0	0	0	0	0	0.270084	0	chr3	142300608	142324940	1	protein_coding	Gbp2b	0.615444	1	0.0502784	0.112426	0.0900281	0.155933
ENSMUSG00000040265	0.231487	1.44203	0.259251	0.617754	1	1.83322	2.78761	2.06283	2.86843	4.75059	2.42232	1.48294	3.36328	chr1	161810022	162305603	-1	protein_coding	Dnm3	0.617754	1	2.86054	1.14776	2.42285	0.940173
ENSMUSG00000040268	-0.0286752	4.42828	0.0477352	0.829882	1	23.7931	20.1255	19.0398	18.0805	25.0082	20.8965	20.7769	23.0636	chr7	130467486	130515042	1	protein_coding	Plekha1	0.829882	1	21.2094	3.03224	21.579	1.28705
ENSMUSG00000040269	-0.0971026	4.87821	0.375716	0.548728	1	30.3851	23.5977	29.4369	21.7728	36.9326	31.3539	29.7527	29.95	chr3	8867206	8988978	-1	protein_coding	Mrps28	0.548728	1	28.425	6.01665	30.3522	0.873073
ENSMUSG00000040270	-0.142955	0.79868	0.0862167	0.772909	1	1.70699	2.88954	1.18966	0.714638	1.59804	2.01321	1.74945	1.49308	chr4	32238804	32586108	1	protein_coding	Bach2	0.772909	1	1.61977	0.81004	1.75192	0.260073
ENSMUSG00000040272	-0.505049	2.78495	5.13209	0.0380881	0.358625	5.66413	4.11436	6.05454	7.78756	5.83577	8.6682	8.44561	8.01249	chr2	93663812	93680288	-1	protein_coding	Accs	0.0380881	0.358625	5.89127	1.30716	8.37543	0.33344
ENSMUSG00000040274	-0.057011	3.91355	0.108506	0.746229	1	17.4116	15.5633	14.9537	16.6084	9.44635	12.8316	15.932	17.4343	chr5	3391485	3581008	1	protein_coding	Cdk6	0.746229	1	14.7967	3.13682	15.3993	2.34712
ENSMUSG00000040276	1.47882	-0.9733	4.10085	0.0603068	0.470364	1.25892	0.486731	0.1048	0.433043	1.04391	0.0304274	0.415184	0.244552	chr17	27874483	27930456	1	protein_coding	Pacsin1	0.0603068	0.470364	0.665481	0.473212	0.230054	0.192788
ENSMUSG00000040280	0.0928405	3.08347	0.181466	0.675929	1	7.48683	8.71679	6.92625	6.63025	12.7768	8.85877	7.53464	7.41948	chr10	127350836	127353023	1	protein_coding	Ndufa4l2	0.675929	1	8.50738	2.51678	7.93763	0.799805
ENSMUSG00000040282	-0.865095	0.757844	3.81171	0.0690605	0.508356	1.60996	0.906829	0.785853	1.56619	0.985219	1.89753	1.86118	2.67013	chr2	115412197	115609249	1	protein_coding	Cdin1	0.0690605	0.508356	1.17081	0.387784	2.14295	0.456916
ENSMUSG00000040283	0.988115	7.21373	26.3956	0.000107034	0.00617293	219.583	176.259	166.826	142.742	193.55	101.578	87.0215	83.2748	chr11	49056412	49077986	-1	protein_coding	Btnl9	0.000107034	0.00617293	179.792	28.8357	90.6248	9.66902
ENSMUSG00000040284	0	-3.07703	0	1	1	0	0	0	0	0	0	0	0	chr14	56394039	56397036	-1	protein_coding	Gzmg	1	1	0	0	0	0
ENSMUSG00000040287	0.323725	0.611346	0.330511	0.573548	1	0.849523	0.666104	0.813227	1.70575	2.97907	0.636885	1.16954	1.61841	chr10	127337555	127344692	1	protein_coding	Stac3	0.573548	1	1.40273	0.971191	1.14161	0.491359
ENSMUSG00000040289	1.31952	3.14921	37.5388	1.62251e-05	0.00162505	13.7509	11.6429	9.38389	8.01525	13.6718	4.7777	3.74176	4.99095	chr3	8728419	8732316	-1	protein_coding	Hey1	1.62251e-05	0.00162505	11.2929	2.55981	4.50347	0.668224
ENSMUSG00000040296	-0.249867	3.59118	1.67115	0.214904	0.788106	13.2203	8.50483	7.67674	11.3673	15.0947	11.5862	13.2561	14.4555	chr4	40203773	40239828	-1	protein_coding	Ddx58	0.214904	0.788106	11.1728	3.12057	13.0993	1.4411
ENSMUSG00000040297	-0.0817712	3.19895	0.267586	0.612205	1	9.71782	8.88611	8.82059	8.83364	7.98979	9.1972	8.31523	10.5867	chr1	161643683	161704251	-1	protein_coding	Suco	0.612205	1	8.84959	0.611458	9.36637	1.14513
ENSMUSG00000040298	1.88905	-1.8621	4.39251	0.0527662	0.434406	0.271038	0.29845	0.165539	0.292669	0.186844	0.0458793	0.135077	0	chr7	130375799	130427629	1	protein_coding	Btbd16	0.0527662	0.434406	0.242908	0.0622125	0.0603188	0.0686864
ENSMUSG00000040302	-0.303229	2.18528	1.08718	0.312969	0.923594	3.81897	3.85873	3.72609	5.50348	3.44892	5.23361	4.63085	5.20566	chr5	3633978	3646585	-1	protein_coding	Rbm48	0.312969	0.923594	4.07124	0.816472	5.02337	0.340223
ENSMUSG00000040310	-0.343578	-1.74306	0.213626	0.650314	1	0.3909	0.183938	0.0704161	0.0643045	0.0981618	0.217646	0.177851	0.205633	chr2	93472729	93511684	1	protein_coding	Alx4	0.650314	1	0.161544	0.136823	0.200377	0.0204115
ENSMUSG00000040312	-0.893438	2.01907	6.27625	0.023729	0.266083	2.63701	1.92467	2.54561	3.27791	4.15627	3.34763	6.21703	6.68954	chr17	35827997	35841912	1	protein_coding	Cchcr1	0.023729	0.266083	2.90829	0.846566	5.41807	1.80855
ENSMUSG00000040314	0	-3.07703	0	1	1	0	0	0	0	0	0	0	0	chr14	56337338	56340031	-1	protein_coding	Ctsg	1	1	0	0	0	0
ENSMUSG00000040321	0.660163	3.86963	14.2153	0.00173862	0.0441021	14.2685	22.9775	16.977	16.3539	13.2801	11.563	11.6936	8.6141	chr2	114023942	114031950	-1	protein_coding	Zfp770	0.00173862	0.0441021	16.7714	3.78106	10.6236	1.74146
ENSMUSG00000040322	0.880591	2.65274	13.3579	0.00221253	0.0521127	9.44339	8.11782	6.88143	6.45546	6.23038	3.78378	3.6706	4.63559	chr3	109030465	109075773	1	protein_coding	Slc25a24	0.00221253	0.0521127	7.4257	1.34318	4.02999	0.527508
ENSMUSG00000040323	0	-3.07703	0	1	1	0	0	0	0	0	0	0	0	chr1	161553811	161555058	-1	processed_pseudogene	Gm15429	1	1	0	0	0	0
ENSMUSG00000040325	-0.826439	4.24226	12.259	0.00304958	0.0654762	20.2054	12.6089	23.2411	14.3566	8.33485	27.6257	32.3177	23.0216	chr9	106699073	106758191	1	protein_coding	Dcaf1	0.00304958	0.0654762	15.7493	5.9741	27.655	4.64809
ENSMUSG00000040327	-0.366583	4.91499	3.93244	0.065235	0.492477	26.036	19.63	26.2112	26.6719	39.8051	29.9634	34.7182	41.7421	chr17	46811498	46857314	-1	protein_coding	Cul9	0.065235	0.492477	27.6708	7.37725	35.4746	5.9257
ENSMUSG00000040328	-0.552633	-0.823168	0.668168	0.425986	1	0.201366	0.787833	0.293224	0.475797	0.268244	0.0339016	0.897748	0.911382	chr11	48869716	49026214	1	protein_coding	Olfr56	0.425986	1	0.405293	0.236768	0.614344	0.502724
ENSMUSG00000040329	-0.87764	-1.3503	1.43925	0.248145	0.788106	0.363533	0.0680054	0.167868	0.180718	0.246572	0.0395096	0.783379	0.297174	chr3	7635054	7678820	-1	protein_coding	Il7	0.248145	0.788106	0.205339	0.109083	0.373354	0.377741
ENSMUSG00000040331	-0.068362	4.76777	0.289239	0.59829	1	24.4693	25.6978	27.7478	27.2921	27.8831	25.3045	25.7032	32.7647	chr7	130134256	130174848	-1	protein_coding	Nsmce4a	0.59829	1	26.6181	1.48282	27.9241	4.19683
ENSMUSG00000040339	-0.503764	3.88722	6.02326	0.0262692	0.284083	17.0411	13.4081	9.30489	10.5819	12.729	12.8739	16.0963	24.5636	chr3	108878313	108934923	-1	protein_coding	Fam102b	0.0262692	0.284083	12.613	2.97164	17.8446	6.03776
ENSMUSG00000040340	-0.773015	-2.43907	0.373888	0.549691	1	0.0841823	0.166149	0	0	0	0.0846082	0.0875679	0.0910753	chr8	3520862	3537181	1	protein_coding	Tex45	0.549691	1	0.0500662	0.0744294	0.0877505	0.00323742
ENSMUSG00000040345	-0.570234	0.922388	1.40329	0.253889	0.800636	1.36353	1.09884	1.91457	1.29974	1.59639	1.07769	3.70853	1.71002	chr10	127157833	127165812	1	protein_coding	Arhgap9	0.253889	0.800636	1.45461	0.312458	2.16541	1.37327
ENSMUSG00000040350	1.75146	0.217781	5.41808	0.0337275	0.332554	1.50556	0.887588	0.823577	0.827414	2.10085	0.168522	1.92859	0.20672	chr11	48716967	48743036	1	protein_coding	Trim7	0.0337275	0.332554	1.229	0.565423	0.767945	1.00533
ENSMUSG00000040351	-0.0458602	4.51784	0.0724	0.791396	1	20.0514	30.6348	22.5942	23.1323	16.1833	24.0958	26.0539	19.7413	chr5	3740000	3852925	-1	protein_coding	Ankib1	0.791396	1	22.5192	5.3028	23.297	3.23125
ENSMUSG00000040354	-0.220886	5.64026	1.69914	0.21129	0.788106	39.2928	39.8695	44.4574	50.4631	59.5574	51.9004	49.2506	61.9329	chr10	127132090	127147655	-1	protein_coding	Mars1	0.21129	0.788106	46.728	8.45606	54.3613	6.68971
ENSMUSG00000040356	-0.13512	5.88218	0.725543	0.407204	1	53.1282	60.4658	54.1844	61.2846	54.8892	52.739	61.1562	73.2457	chr17	35058204	35069186	-1	protein_coding	Skiv2l	0.407204	1	56.7904	3.79221	62.3803	10.308
ENSMUSG00000040359	-0.258469	4.07853	2.33877	0.14619	0.723274	20.7982	16.9697	15.7975	14.4217	10.7353	16.8138	18.0695	21.5311	chr4	25248600	25281821	-1	protein_coding	Ufl1	0.14619	0.723274	15.7445	3.67035	18.8048	2.44309
ENSMUSG00000040363	0.324582	3.63157	3.61302	0.0759477	0.531883	16.1425	15.9493	11.9524	10.5564	12.8035	12.6584	10.7751	8.68509	chrX	11902979	12026594	-1	protein_coding	Bcor	0.0759477	0.531883	13.4808	2.47612	10.7062	1.98753
ENSMUSG00000040364	0.324656	-2.61336	0.0459753	0.832995	1	0	0.093896	0	0	0.18685	0.0791437	0.0404038	0	chr7	45327110	45343826	-1	protein_coding	Sec1	0.832995	1	0.0561492	0.0836147	0.0398491	0.0395747
ENSMUSG00000040365	0.038242	4.91458	0.0840373	0.775712	1	30.9157	28.574	32.659	34.2675	25.2543	28.8014	31.4971	28.3903	chr11	48697231	48708180	-1	protein_coding	Trim41	0.775712	1	30.3341	3.5397	29.5629	1.68756
ENSMUSG00000040367	0.144122	-1.78575	0.0397311	0.844579	1	0.173828	0.209663	0.235946	0.195067	0.0862781	0.0862075	0.271555	0.135007	chr5	3895173	3916596	1	protein_coding	Lrrd1	0.844579	1	0.180157	0.0571372	0.164257	0.0960732
ENSMUSG00000040370	-0.0515131	7.24402	0.0827515	0.777385	1	154.857	166.237	153.63	158.947	114.706	167.564	154.977	142.841	chr6	145156860	145162665	1	protein_coding	Etfrf1	0.777385	1	149.676	20.1593	155.127	12.362
ENSMUSG00000040372	-0.306498	-2.08217	0.0999507	0.756075	1	0	0.240324	0.071245	0.127226	0.0883129	0.0859034	0.223662	0.0903046	chr4	24966407	25009233	1	protein_coding	Gpr63	0.756075	1	0.105422	0.0883864	0.13329	0.0782951
ENSMUSG00000040373	-0.0263045	-2.75623	0.000176085	0.989581	1	0	0	0.137643	0	0	0.0431284	0	0.0458155	chr11	107765431	107805881	-1	protein_coding	Cacng5	0.989581	1	0.0275286	0.0615559	0.029648	0.025711
ENSMUSG00000040374	-0.0635252	5.67226	0.146128	0.707415	1	51.1622	53.174	51.819	58.0044	37.0644	56.1144	54.9226	46.5437	chr3	5625248	5641299	-1	protein_coding	Pex2	0.707415	1	50.2448	7.83954	52.5269	5.21571
ENSMUSG00000040380	1.07481	-1.15552	2.33647	0.146375	0.723856	0.795952	0.27322	0.339763	0.15818	0.715078	0.342229	0.267503	0	chr14	56116370	56121849	-1	protein_coding	Cbln3	0.146375	0.723856	0.456439	0.282092	0.203244	0.179936
ENSMUSG00000040383	-0.29543	4.60856	4.28304	0.0554591	0.446902	21.5955	26.9139	22.2786	24.5647	16.7079	26.9836	29.7129	25.9605	chr2	113931651	114017505	-1	protein_coding	Aqr	0.0554591	0.446902	22.4121	3.81189	27.5523	1.93976
ENSMUSG00000040385	-0.297816	7.49574	3.51234	0.0797462	0.548737	160.957	169.7	163.39	168.987	166.988	205.944	195.96	210.299	chr19	4242064	4245419	1	protein_coding	Ppp1ca	0.0797462	0.548737	166.005	3.73604	204.068	7.35125
ENSMUSG00000040387	-0.270695	-1.199	0.312221	0.584245	1	0.193322	0.30615	0.204916	0.492165	0.211298	0.269712	0.429824	0.353983	chr4	24612554	24851124	-1	protein_coding	Klhl32	0.584245	1	0.28157	0.126052	0.351173	0.0800928
ENSMUSG00000040389	0.111309	2.64314	0.262591	0.615517	1	7.05857	6.36443	6.09124	6.23781	5.66477	5.26379	6.26355	5.92287	chr3	108498595	108553035	1	protein_coding	Wdr47	0.615517	1	6.28337	0.50724	5.81674	0.508264
ENSMUSG00000040390	-0.401895	4.15469	12.6736	0.00269746	0.060247	16.278	16.6014	15.6403	15.5184	14.3617	21.6731	18.8661	21.6217	chr7	27355800	27374023	-1	protein_coding	Map3k10	0.00269746	0.060247	15.68	0.861986	20.7203	1.60602
ENSMUSG00000040396	-0.162742	4.25119	1.06533	0.317723	0.932457	15.9799	23.1185	18.2001	20.6892	12.878	21.1033	19.2678	20.784	chr8	10027707	10042155	1	protein_coding	Abhd13	0.317723	0.932457	18.1731	3.98863	20.385	0.980656
ENSMUSG00000040405	1.68691	-2.98305	1.67707	0.23306	0.788106	0	0	0	0	0.0908409	0	0	0	chr11	46625907	46670405	1	protein_coding	Havcr1	0.23306	0.788106	0.0181682	0.0406253	0	0
ENSMUSG00000040407	-0.779079	4.99071	20.1416	0.000394397	0.0154422	29.3876	27.7998	33.2301	20.3893	20.2535	39.952	41.2719	53.634	chr5	3978054	4131310	1	protein_coding	Akap9	0.000394397	0.0154422	26.2121	5.72858	44.9526	7.54719
ENSMUSG00000040410	0.0161305	3.93241	0.0060794	0.938842	1	11.4715	15.0329	19.7309	20.778	9.53992	16.7349	14.9349	13.9733	chr4	22357543	22434091	1	protein_coding	Fbxl4	0.938842	1	15.3106	4.93833	15.2144	1.40186
ENSMUSG00000040412	2.26291	-2.90271	2.68122	0.124429	0.677658	0	0	0.0530172	0.0828225	0	0	0	0	chr3	108363010	108443852	-1	protein_coding	Elapor1	0.124429	0.677658	0.027168	0.0386649	0	0
ENSMUSG00000040413	-1.58047	-2.99165	1.49366	0.245868	0.788106	0	0	0	0	0	0	0	0.0451647	chr11	46559787	46597888	-1	protein_coding	Timd2	0.245868	0.788106	0	0	0.0150549	0.0260759
ENSMUSG00000040414	0.542296	5.52335	9.2038	0.00807497	0.127499	48.7622	43.7769	43.5372	52.8056	71.9583	34.2676	34.023	39.0786	chr19	43652240	43663320	-1	protein_coding	Slc25a28	0.00807497	0.127499	52.1681	11.7107	35.7897	2.85089
ENSMUSG00000040415	0.235743	4.78402	1.89402	0.188163	0.788106	25.4093	23.1669	27.453	27.2267	40.4567	24.444	20.7468	27.9794	chr10	127026247	127031597	-1	protein_coding	Dtx3	0.188163	0.788106	28.7425	6.77088	24.3901	3.61657
ENSMUSG00000040420	-3.2253	-2.76596	4.18748	0.0640431	0.488049	0	0	0	0	0	0	0.126324	0.0637191	chr15	22549108	23474504	1	protein_coding	Cdh18	0.0640431	0.488049	0	0	0.0633476	0.0631627
ENSMUSG00000040423	-0.0969522	5.02688	0.315659	0.582202	1	27.8546	42.2803	31.7015	35.1108	22.0819	33.9508	33.3164	34.8597	chr1	160733988	160802548	1	protein_coding	Rc3h1	0.582202	1	31.8058	7.59629	34.0423	0.775739
ENSMUSG00000040424	0.583497	-1.27869	0.770768	0.393286	1	0.308196	0.263915	0.146241	0.135571	1.0385	0.234587	0.120941	0.342291	chr7	27222692	27230600	1	protein_coding	Hipk4	0.393286	1	0.378485	0.376376	0.232606	0.110689
ENSMUSG00000040428	-0.333913	2.17311	0.490421	0.494041	1	2.91799	2.34828	7.79663	4.77905	3.50199	1.57257	7.65406	6.9031	chr7	45175754	45203653	1	protein_coding	Plekha4	0.494041	1	4.26879	2.16836	5.37658	3.3157
ENSMUSG00000040429	-0.342296	1.55057	0.726575	0.406878	1	1.92063	3.31517	2.30429	3.42748	1.9436	2.67435	4.36798	2.78199	chr5	3940581	3943933	-1	protein_coding	Mterf1a	0.406878	1	2.58223	0.737301	3.27477	0.948275
ENSMUSG00000040430	-0.29589	5.21713	4.68957	0.0461935	0.400228	38.7315	35.2471	33.8123	33.9079	29.8582	41.0533	47.0891	38.2574	chr11	107098718	107361525	-1	protein_coding	Pitpnc1	0.0461935	0.400228	34.3114	3.1881	42.1333	4.51383
ENSMUSG00000040432	-0.0707453	-1.23143	0.0087193	0.926791	1	0.516733	0	0	0.367751	0.69293	0.42569	0.154831	0.369328	chr14	55998885	56002595	1	protein_coding	Ltb4r2	0.926791	1	0.315483	0.310145	0.316617	0.142916
ENSMUSG00000040433	-0.117606	4.54403	0.407149	0.532666	1	19.7556	26.6877	23.4066	24.9345	19.101	22.8138	34.3416	17.4786	chr9	96564823	96634884	-1	protein_coding	Zbtb38	0.532666	1	22.7771	3.2782	24.878	8.61893
ENSMUSG00000040434	-0.36658	-1.11712	0.303033	0.589776	1	0.714055	0.50706	0.101012	0.303835	0	0.306291	0.206812	0.629489	chr2	92195391	92205214	-1	protein_coding	Large2	0.589776	1	0.325192	0.29187	0.380864	0.220986
ENSMUSG00000040435	0.9273	3.74955	18.5044	0.000577675	0.020139	13.1685	13.0818	16.1894	16.5004	25.7693	11.3992	7.33416	7.64248	chr7	45172340	45175692	-1	protein_coding	Ppp1r15a	0.000577675	0.020139	16.9419	5.19187	8.79196	2.26322
ENSMUSG00000040441	0.517868	4.84109	5.82846	0.02844	0.298535	23.8438	24.7186	27.2386	35.9603	47.8618	26.5544	17.3827	22.9234	chr10	127007262	127016514	-1	protein_coding	Slc26a10	0.02844	0.298535	31.9246	10.1176	22.2868	4.61883
ENSMUSG00000040446	-0.218234	4.49584	2.51282	0.132962	0.696438	17.5781	23.9673	22.6586	24.2054	17.7061	25.3497	22.6078	26.2434	chr18	24618017	24663261	-1	protein_coding	Rprd1a	0.132962	0.696438	21.2231	3.32193	24.7336	1.89447
ENSMUSG00000040447	0.877586	4.16469	23.8067	0.000178829	0.00895321	19.5743	18.8239	22.708	16.0841	29.5051	10.056	10.8621	13.8285	chr11	72342464	72380730	-1	protein_coding	Spns2	0.000178829	0.00895321	21.3391	5.13841	11.5822	1.9867
ENSMUSG00000040451	0.433479	5.00152	3.38728	0.0847822	0.571219	49.553	36.5799	37.3563	28.2872	26.2203	37.9984	23.5548	17.435	chr19	32100127	32367114	-1	protein_coding	Sgms1	0.0847822	0.571219	35.5993	9.22209	26.3294	10.5587
ENSMUSG00000040452	0.703169	-2.82394	0.197712	0.662674	1	0	0.149592	0	0	0	0	0.0479909	0	chr15	20449351	21589619	1	protein_coding	Cdh12	0.662674	1	0.0299184	0.0668995	0.015997	0.0277075
ENSMUSG00000040455	-0.0238746	3.98286	0.029016	0.866929	1	15.8016	18.0775	15.4832	16.8538	11.4437	16.465	15.0229	15.9889	chr4	21767156	21837872	1	protein_coding	Usp45	0.866929	1	15.532	2.50079	15.8256	0.734783
ENSMUSG00000040456	0	-3.07703	0	1	1	0	0	0	0	0	0	0	0	chrX	9713167	9713747	1	protein_coding	H2ap	1	1	0	0	0	0
ENSMUSG00000040459	-0.2296	5.91868	1.9179	0.185555	0.788106	63.0665	54.2858	46.0256	54.048	63.8729	58.6715	63.9003	75.2888	chr8	8715075	8740521	-1	protein_coding	Arglu1	0.185555	0.788106	56.2598	7.37933	65.9535	8.49678
ENSMUSG00000040462	-0.266799	5.89807	3.18876	0.093576	0.59002	50.6336	60.1794	56.0942	59.4243	50.4675	64.8769	64.8762	70.1034	chr10	126931519	126957000	-1	protein_coding	Os9	0.093576	0.59002	55.3598	4.65186	66.6188	3.01772
ENSMUSG00000040463	0.230648	5.32881	1.98651	0.178309	0.788106	41.1419	43.3945	51.2968	31.2365	46.2305	32.8064	39.5818	36.549	chr11	72332181	72342594	1	protein_coding	Mybbp1a	0.178309	0.788106	42.66	7.4277	36.3124	3.39391
ENSMUSG00000040464	0.155561	4.0286	0.809423	0.381954	1	15.303	19.5873	20.6598	17.6722	10.6655	14.292	16.4403	14.6418	chr5	5587454	5609538	-1	protein_coding	Gtpbp10	0.381954	1	16.7776	3.978	15.1247	1.15266
ENSMUSG00000040466	-1.32887	4.2902	98.2495	3.88321e-08	2.83672e-05	12.0235	11.5474	10.7696	12.1757	15.0991	27.3701	29.3669	36.026	chr7	27147403	27165569	1	protein_coding	Blvrb	3.88321e-08	2.83672e-05	12.3231	1.64566	30.921	4.53236
ENSMUSG00000040467	1.88705	-1.87007	3.87345	0.0670721	0.499687	0.0856934	0.370519	0.581043	0.0643378	0.0880485	0.0859031	0.0455993	0.0459802	chr8	8711801	8714728	1	lncRNA	4921522P10Rik	0.0670721	0.499687	0.237928	0.229718	0.0591609	0.0231602
ENSMUSG00000040471	-0.583433	-1.47819	0.940561	0.346915	0.990289	0.34157	0.163244	0.113069	0.21396	0.161291	0.32781	0.402177	0.121269	chr11	72326352	72329226	1	protein_coding	Ggt6	0.346915	0.990289	0.198627	0.0875125	0.283752	0.145545
ENSMUSG00000040472	0.265461	4.05743	5.63998	0.0307395	0.31383	17.1879	18.4109	17.3724	16.586	18.2136	15.3519	14.0558	14.3504	chr14	55952873	55959720	-1	protein_coding	Rabggta	0.0307395	0.31383	17.5542	0.753885	14.586	0.679434
ENSMUSG00000040473	2.8108	1.55311	23.6217	0.000185758	0.00909312	2.00388	5.48718	4.24877	5.03922	7.14703	1.20499	0.543509	0.258378	chr5	5629278	5714239	-1	protein_coding	Cfap69	0.000185758	0.00909312	4.78521	1.88143	0.668961	0.485617
ENSMUSG00000040478	0	-3.07703	0	1	1	0	0	0	0	0	0	0	0	chr4	21677480	21685963	-1	protein_coding	Prdm13	1	1	0	0	0	0
ENSMUSG00000040479	-0.0192252	4.98229	0.0085	0.927715	1	29.4978	27.0819	26.1762	23.7553	50.7871	30.4468	28.49	36.3965	chr2	91763169	91806209	-1	protein_coding	Dgkz	0.927715	1	31.4596	10.9981	31.7778	4.11784
ENSMUSG00000040481	0.167901	5.01755	0.996984	0.333262	0.963554	30.0387	31.9534	30.4124	30.7453	45.6726	36.2931	28.3849	25.3204	chr11	106923907	107022953	-1	protein_coding	Bptf	0.333262	0.963554	33.7645	6.69548	29.9995	5.66173
ENSMUSG00000040482	-0.170443	3.55802	1.04022	0.323311	0.943596	9.45014	9.41733	11.019	11.6545	14.4823	14.6536	10.2982	12.8151	chr17	35055995	35058209	1	protein_coding	Dxo	0.323311	0.943596	11.2047	2.07682	12.589	2.1865
ENSMUSG00000040483	-0.185436	2.42176	0.364807	0.554522	1	7.37356	4.35905	4.24857	2.95582	5.94617	4.88834	5.26204	6.70751	chr11	72192455	72204559	1	protein_coding	Xaf1	0.554522	1	4.97664	1.70883	5.6193	0.960765
ENSMUSG00000040485	4.63665	2.43224	58.6705	1.13298e-06	0.000256034	6.70296	9.69574	10.6831	7.83778	6.34671	0.819419	0.0453273	0.0935544	chr1	167273238	167294349	-1	protein_coding	Lrrc52	1.13298e-06	0.000256034	8.25326	1.88387	0.319434	0.433671
ENSMUSG00000040488	0.617793	7.45996	5.54413	0.031991	0.321854	195.564	170.837	165.309	143.327	356.468	140.312	122.732	139.936	chr7	27004561	27037117	-1	protein_coding	Ltbp4	0.031991	0.321854	206.301	85.9784	134.327	10.0429
ENSMUSG00000040489	-0.664339	-1.36642	1.31663	0.268473	0.832436	0.164732	0.355766	0.133088	0.301267	0.0933395	0.216145	0.26067	0.548629	chr11	45871137	45908821	1	protein_coding	Sox30	0.268473	0.832436	0.209638	0.113083	0.341815	0.180485
ENSMUSG00000040490	-0.852905	-1.76522	1.04669	0.321859	0.940788	0.253246	0	0.0675774	0.0624361	0.288318	0.25614	0.132011	0.317934	chr17	49239407	49404616	1	protein_coding	Lrfn2	0.321859	0.940788	0.134315	0.127987	0.235362	0.0946874
ENSMUSG00000040495	2.42395	-2.89628	2.76988	0.118884	0.673916	0	0.0851249	0	0	0.0859738	0	0	0	chr2	91757594	91759033	1	protein_coding	Chrm4	0.118884	0.673916	0.0342197	0.0468583	0	0
ENSMUSG00000040498	0.757268	-2.82323	0.252057	0.622635	1	0	0	0	0.0614691	0.0922547	0	0	0.0453836	chr7	19671230	19684681	-1	protein_coding	Igsf23	0.622635	1	0.0307447	0.0434832	0.0151279	0.0262023
ENSMUSG00000040502	-0.828444	0.782102	3.92349	0.0655099	0.493684	1.09575	0.913349	1.30917	1.20389	1.60504	2.0037	2.15916	2.38095	chr10	126890880	126896053	-1	protein_coding	Marchf9	0.0655099	0.493684	1.22544	0.257775	2.18127	0.189595
ENSMUSG00000040505	0	-3.07703	0	1	1	0	0	0	0	0	0	0	0	chr17	84965662	84990439	-1	protein_coding	Abcg5	1	1	0	0	0	0
ENSMUSG00000040506	0.178682	4.70847	2.23125	0.155172	0.730464	23.8924	29.3104	28.3333	27.3641	27.2062	25.3346	24.362	22.4521	chr2	91560479	91749194	1	protein_coding	Ambra1	0.155172	0.730464	27.2213	2.04347	24.0496	1.46641
ENSMUSG00000040511	0.442259	3.51451	8.17761	0.0115635	0.162806	10.4522	12.8096	15.0199	14.2586	10.7071	9.81992	8.96039	9.15218	chr7	19637503	19655085	-1	protein_coding	Pvr	0.0115635	0.162806	12.6495	2.05151	9.31083	0.451196
ENSMUSG00000040514	0	-3.07703	0	1	1	0	0	0	0	0	0	0	0	chr5	7354119	7361491	1	protein_coding	Tex47	1	1	0	0	0	0
ENSMUSG00000040520	-0.121899	4.28606	0.286569	0.599969	1	16.6762	24.847	19.8066	23.8591	9.49766	16.8889	24.6786	20.4384	chr4	26324506	26346891	-1	protein_coding	Manea	0.599969	1	18.9373	6.20734	20.6686	3.89997
ENSMUSG00000040521	0.231732	5.47549	2.43224	0.138895	0.709479	41.8898	45.74	46.2343	45.8429	56.2654	44.7547	38.7895	36.916	chr10	126847441	126866709	-1	protein_coding	Tsfm	0.138895	0.709479	47.1945	5.36854	40.1534	4.09347
ENSMUSG00000040522	-0.649929	-1.62966	0.555224	0.467258	1	0.17457	0.671819	0	0.173619	0.0585055	0.523563	0.222999	0.139199	chrX	166025692	166047325	-1	protein_coding	Tlr8	0.467258	1	0.215703	0.265868	0.295254	0.202113
ENSMUSG00000040524	0.372818	4.49488	2.64075	0.124161	0.677059	20.6679	36.5146	31.2168	24.1844	13.2425	20.2299	19.9647	18.002	chr9	65599673	65734846	-1	protein_coding	Zfp609	0.124161	0.677059	25.1653	9.06599	19.3988	1.21697
ENSMUSG00000040525	0.212147	-1.38808	0.117791	0.736019	1	0.144189	0.48327	0.358088	0.3476	0.188713	0.243533	0.107958	0.434021	chr7	19512806	19530734	-1	protein_coding	Cblc	0.736019	1	0.304372	0.137654	0.261837	0.1638
ENSMUSG00000040528	-0.0400637	-1.54265	0.00429755	0.948563	1	0.0792945	0.155584	0.282139	0.215602	0.324454	0.176899	0.271467	0.218341	chr11	106642052	106659620	1	protein_coding	Milr1	0.948563	1	0.211415	0.0979415	0.222236	0.0474039
ENSMUSG00000040532	0.0421991	5.84325	0.0784832	0.78304	1	52.1503	54.744	56.3988	59.9581	66.2248	59.0895	54.1225	55.442	chr5	135038006	135041029	1	protein_coding	Abhd11	0.78304	1	57.8952	5.45005	56.218	2.57282
ENSMUSG00000040533	0	-3.07703	0	1	1	0	0	0	0	0	0	0	0	chr4	130671696	130682786	1	protein_coding	Matn1	1	1	0	0	0	0
ENSMUSG00000040536	-0.321958	-2.38975	0.0704421	0.794166	1	0.0794014	0.150658	0	0	0.120658	0.1589	0.0410183	0.0414169	chr4	14952245	15149794	-1	protein_coding	Necab1	0.794166	1	0.0701435	0.0688481	0.080445	0.0679441
ENSMUSG00000040537	-0.796726	0.849602	3.56409	0.0777661	0.539838	1.6283	0.929101	1.19459	1.58995	1.15842	2.07646	2.25705	2.46455	chr5	8122352	8418160	-1	protein_coding	Adam22	0.0777661	0.539838	1.30007	0.300241	2.26602	0.194201
ENSMUSG00000040540	0	-3.07703	0	1	1	0	0	0	0	0	0	0	0	chr10	130248368	130249178	1	processed_pseudogene	Ctdsp2-ps	1	1	0	0	0	0
ENSMUSG00000040541	1.51483	-2.98802	1.61096	0.23306	0.788106	0	0	0	0.0627283	0	0	0	0	chr9	40059418	40062170	1	protein_coding	Tmem225	0.23306	0.788106	0.0125457	0.028053	0	0
ENSMUSG00000040543	0.00713542	1.92293	0.000260652	0.987323	1	2.29665	2.41473	2.32851	5.93243	6.24513	2.55671	5.31369	3.5484	chr11	71938354	72026604	-1	protein_coding	Pitpnm3	0.987323	1	3.84349	2.05309	3.80626	1.39646
ENSMUSG00000040548	0.670765	6.23336	8.1587	0.0116423	0.163387	69.7074	113.453	105.329	97.5429	50.5201	57.207	53.9508	53.4638	chr11	106392973	106504249	-1	protein_coding	Tex2	0.0116423	0.163387	87.3104	26.3448	54.8739	2.03518
ENSMUSG00000040549	-0.0203275	4.21066	0.0155402	0.902383	1	17.7973	21.3324	21.2356	18.8528	12.4549	15.75	21.4039	18.74	chr2	91357107	91451009	1	protein_coding	Ckap5	0.902383	1	18.3346	3.62389	18.6313	2.82852
ENSMUSG00000040550	1.02025	6.26655	15.9233	0.00109949	0.0317893	82.9963	113.506	116.612	115.869	48.6395	52.7906	47.8068	40.7186	chr4	14809498	14826587	-1	protein_coding	Otud6b	0.00109949	0.0317893	95.5245	29.7366	47.1053	6.06648
ENSMUSG00000040552	-0.126654	1.03952	0.0757339	0.786772	1	2.55989	1.9055	1.31385	1.59504	2.00761	1.25453	3.14981	1.73211	chr6	122824097	122833120	-1	protein_coding	C3ar1	0.786772	1	1.87638	0.469269	2.04548	0.985733
ENSMUSG00000040554	1.68691	-2.98305	1.67707	0.23306	0.788106	0	0	0	0	0.0908409	0	0	0	chr11	71918789	71928335	-1	protein_coding	Aipl1	0.23306	0.788106	0.0181682	0.0406253	0	0
ENSMUSG00000040557	-0.895597	2.31651	9.85731	0.00648308	0.109805	2.93601	5.1024	4.11043	3.50354	2.78364	7.09203	7.47718	6.01423	chr5	134961222	134971491	1	protein_coding	Mettl27	0.00648308	0.109805	3.6872	0.948201	6.86114	0.758313
ENSMUSG00000040560	0.348982	3.8005	4.90339	0.0420502	0.379317	15.312	16.2951	17.0295	15.9505	10.5871	11.5483	13.5249	10.4042	chr18	63841756	64122847	1	protein_coding	Wdr7	0.0420502	0.379317	15.0349	2.56246	11.8258	1.57876
ENSMUSG00000040562	-0.984847	4.19227	56.1361	1.49181e-06	0.000300489	11.9416	12.5013	12.9398	14.924	14.4477	24.3715	23.2809	31.6849	chr3	107889018	107893769	-1	protein_coding	Gstm2	1.49181e-06	0.000300489	13.3509	1.2801	26.4458	4.56987
ENSMUSG00000040563	-0.116514	3.06153	0.401031	0.535722	1	7.63752	6.69892	7.12814	9.31144	8.73629	10.0971	7.87509	7.76227	chr9	21848329	21860203	1	protein_coding	Plppr2	0.535722	1	7.90246	1.0953	8.57817	1.31668
ENSMUSG00000040564	-0.39041	7.8304	3.37104	0.0854636	0.574174	194.837	176.763	169.384	165.851	307.168	252.414	251.785	293.101	chr7	19423406	19426585	-1	protein_coding	Apoc1	0.0854636	0.574174	202.801	59.4052	265.766	23.6744
ENSMUSG00000040565	0.146359	4.1845	0.84609	0.371651	1	16.6953	21.995	20.9619	20.1895	14.1459	19.1144	18.4538	13.4771	chr19	36903479	36990152	1	protein_coding	Btaf1	0.371651	1	18.7975	3.27503	17.0151	3.08175
ENSMUSG00000040569	-0.158758	-2.62542	0.0130251	0.910591	1	0	0	0	0.232546	0	0	0.0802588	0.0541063	chr4	14502430	14621805	-1	protein_coding	Slc26a7	0.910591	1	0.0465091	0.103998	0.0447883	0.0409327
ENSMUSG00000040570	-0.123406	-0.252074	0.0780417	0.783635	1	0.559956	0.588367	0.678681	0.747114	0.956448	0.278263	0.959986	1.08395	chr5	8540334	8672952	-1	protein_coding	Rundc3b	0.783635	1	0.706113	0.158372	0.774067	0.433829
ENSMUSG00000040576	0	-3.07703	0	1	1	0	0	0	0	0	0	0	0	chr5	134930447	134935587	-1	protein_coding	Tmem270	1	1	0	0	0	0
ENSMUSG00000040583	0	-3.07703	0	1	1	0	0	0	0	0	0	0	0	chr7	25760922	25795622	1	protein_coding	Cyp2b13	1	1	0	0	0	0
ENSMUSG00000040584	1.67119	2.90298	54.826	1.72654e-06	0.000337762	9.94818	11.6252	7.61039	12.4982	13.0277	3.19245	3.47049	3.59406	chr5	8710077	8798575	1	protein_coding	Abcb1a	1.72654e-06	0.000337762	10.942	2.19808	3.419	0.2057
ENSMUSG00000040586	0.313109	2.37039	1.36591	0.260047	0.814157	6.01755	6.12494	5.44953	4.41216	5.26863	3.90807	5.28856	3.96203	chrX	165173029	165223700	-1	protein_coding	Ofd1	0.260047	0.814157	5.45456	0.686943	4.38622	0.781912
ENSMUSG00000040591	-0.709283	1.52745	2.09797	0.167275	0.766536	1.37822	1.86436	2.14542	1.5378	4.99915	3.51238	2.24811	5.77391	chr2	91105413	91275049	-1	protein_coding	1110051M20Rik	0.167275	0.766536	2.38499	1.49111	3.8448	1.78625
ENSMUSG00000040592	-0.417258	-1.11003	0.648839	0.432622	1	0.0829257	0.323952	0.408021	0.373817	0.27958	0.213681	0.359248	0.648075	chr11	106202167	106205588	-1	protein_coding	Cd79b	0.432622	1	0.293659	0.127503	0.407001	0.221099
ENSMUSG00000040594	1.06672	-1.74672	1.23086	0.284032	0.864364	0.185092	0.889449	0	0.323066	0.10214	0.0938199	0.20433	0.0463501	chr11	33161795	33463746	-1	protein_coding	Ranbp17	0.284032	0.864364	0.29995	0.350119	0.114833	0.0810593
ENSMUSG00000040596	0.0244561	5.19239	0.0153583	0.902953	1	32.6977	47.9379	45.1165	36.7202	22.484	37.58	37.3793	34.1917	chr1	166212191	166237432	-1	protein_coding	Pogk	0.902953	1	36.9913	10.1835	36.3837	1.90095
ENSMUSG00000040599	-0.321119	3.1559	2.92079	0.107237	0.642728	7.26346	8.48232	10.9901	6.51095	6.98803	9.79366	10.8816	9.42373	chr11	70910437	70918197	1	protein_coding	Mis12	0.107237	0.642728	8.04697	1.79902	10.033	0.757848
ENSMUSG00000040600	0	-3.07703	0	1	1	0	0	0	0	0	0	0	0	chr3	107784545	107800216	1	protein_coding	Eps8l3	1	1	0	0	0	0
ENSMUSG00000040601	2.41113	-2.89582	2.76861	0.118962	0.673916	0.0924385	0.0748298	0	0	0	0	0	0	chr7	26134538	26175567	1	protein_coding	Nlrp4a	0.118962	0.673916	0.0334537	0.0462294	0	0
ENSMUSG00000040605	0.815328	0.729003	1.85744	0.19225	0.788106	3.40044	1.32418	0.725392	1.29413	3.7069	0.704275	0.900436	1.88208	chr16	97157942	97244136	1	protein_coding	Bace2	0.19225	0.788106	2.09021	1.3614	1.16226	0.63105
ENSMUSG00000040606	0.073541	1.36117	0.0330619	0.858056	1	2.2923	3.02346	1.90345	2.61012	2.7396	1.75587	2.63157	2.76498	chr4	141829701	142205056	-1	protein_coding	Kazn	0.858056	1	2.51378	0.430585	2.38414	0.548171
ENSMUSG00000040610	0	-3.07703	0	1	1	0	0	0	0	0	0	0	0	chr11	33150752	33153589	-1	protein_coding	Tlx3	1	1	0	0	0	0
ENSMUSG00000040612	0.0216138	-0.521999	0.00216603	0.963469	1	0.84521	0.72249	0.626923	0.313345	0.455456	0.387484	1.02118	0.319537	chr1	166081708	166144392	1	protein_coding	Ildr2	0.963469	1	0.592685	0.211337	0.576067	0.386973
ENSMUSG00000040613	-0.218902	2.16841	0.306823	0.58748	1	8.22565	2.88057	3.92141	4.46555	2.18422	6.1673	5.04725	3.68372	chr6	122554751	122579403	-1	protein_coding	Apobec1	0.58748	1	4.33548	2.34875	4.96609	1.24378
ENSMUSG00000040614	0	-3.07703	0	1	1	0	0	0	0	0	0	0	0	chr7	26021898	26103125	-1	protein_coding	Nlrp9c	1	1	0	0	0	0
ENSMUSG00000040616	0.443102	0.311496	0.913093	0.353854	1	0.578502	1.43702	1.06188	1.2979	2.03366	0.624669	1.06884	1.11288	chr4	141758303	141811615	-1	protein_coding	Tmem51	0.353854	1	1.28179	0.532127	0.935462	0.270053
ENSMUSG00000040618	-0.683137	3.74109	7.73509	0.0135795	0.182621	11.9574	9.81573	11.2209	7.93716	12.8196	9.79632	14.837	27.1416	chr14	55777723	55788699	1	protein_coding	Pck2	0.0135795	0.182621	10.7502	1.92015	17.2583	8.92252
ENSMUSG00000040620	0.115934	4.16538	0.5819	0.456937	1	17.1001	20.3491	22.4344	19.0098	12.95	16.1439	17.9537	16.8739	chr11	70874917	70895263	-1	protein_coding	Dhx33	0.456937	1	18.3687	3.59978	16.9905	0.910489
ENSMUSG00000040621	-0.303928	0.824824	0.507358	0.486791	1	1.28231	1.25626	1.60175	2.1254	1.29829	2.16745	1.6677	1.78826	chrX	164953450	164973508	1	protein_coding	Gemin8	0.486791	1	1.5128	0.370185	1.87447	0.260791
ENSMUSG00000040624	-0.219782	3.14925	1.38639	0.256649	0.807042	8.05207	8.63513	7.33909	6.63862	10.6408	9.08272	8.44643	11.2651	chr10	3690364	3917303	1	protein_coding	Plekhg1	0.256649	0.807042	8.26113	1.52717	9.59809	1.47833
ENSMUSG00000040627	1.63342	-2.98501	1.65982	0.232594	0.788106	0	0.0807251	0	0	0	0	0	0	chr6	122530760	122541139	1	protein_coding	Aicda	0.232594	0.788106	0.016145	0.0361014	0	0
ENSMUSG00000040629	1.82511	-2.60886	1.3317	0.265858	0.826777	0	0	0	0.255907	0.0894069	0	0.0443861	0	chr1	166028770	166066316	-1	protein_coding	Mael	0.265858	0.826777	0.0690629	0.111393	0.0147954	0.0256263
ENSMUSG00000040631	0.0620967	4.21101	0.110901	0.74355	1	18.9023	15.9282	14.8134	14.8999	28.8149	17.481	17.856	18.0435	chr8	95590456	95602958	-1	protein_coding	Dok4	0.74355	1	18.6717	5.90713	17.7935	0.286424
ENSMUSG00000040632	-0.288868	-1.22781	0.298708	0.592417	1	0.341342	0.402196	0.0763437	0.325239	0.275729	0.221189	0.329681	0.488566	chr14	55756435	55762438	-1	protein_coding	Nrl	0.592417	1	0.28417	0.124648	0.346479	0.134478
ENSMUSG00000040640	2.25678	-2.15452	2.72586	0.118697	0.673916	0	0.073882	0.0683317	0.596484	0.0921729	0.089639	0	0	chr14	27344385	28200494	1	protein_coding	Erc2	0.118697	0.673916	0.166174	0.243078	0.0298797	0.0517531
ENSMUSG00000040648	0.375026	2.74405	2.59667	0.127111	0.68419	7.63118	7.192	6.38314	9.2989	5.81604	4.41415	6.14611	6.24415	chr1	97633773	97698136	-1	protein_coding	Ppip5k2	0.127111	0.68419	7.26425	1.33729	5.60147	1.02942
ENSMUSG00000040649	-0.411871	-1.98265	0.120132	0.733518	1	0	0.328679	0.541487	0.0241089	0.0671949	0.0517433	0.157387	0.454901	chr6	122424255	122475720	-1	protein_coding	Rimklb	0.733518	1	0.192294	0.235292	0.221344	0.20905
ENSMUSG00000040650	0	-3.07703	0	1	1	0	0	0	0	0	0	0	0	chr7	26364652	26385862	-1	protein_coding	Cyp2b23	1	1	0	0	0	0
ENSMUSG00000040651	-0.327266	4.3505	6.59034	0.0209591	0.244885	18.7243	19.9525	17.8703	14.957	20.9494	22.708	21.6705	25.1167	chr14	27150791	27205512	1	protein_coding	Tasor	0.0209591	0.244885	18.4907	2.29721	23.1651	1.76797
ENSMUSG00000040652	0.381976	6.63543	5.07123	0.0390984	0.364979	108.811	115.669	112.254	110.43	94.5168	93.9857	80.6931	74.7351	chr9	65575283	65597582	1	protein_coding	Oaz2	0.0390984	0.364979	108.336	8.13492	83.138	9.85544
ENSMUSG00000040653	0.777753	-0.636986	2.3071	0.148768	0.724109	0.673546	0.312073	0.577421	0.350017	1.51803	0.234956	0.358747	0.536018	chr10	3316057	3414975	1	protein_coding	Ppp1r14c	0.148768	0.724109	0.686217	0.489112	0.376574	0.151321
ENSMUSG00000040657	0	-3.07703	0	1	1	0	0	0	0	0	0	0	0	chr6	122368338	122369646	1	lncRNA	1700063H04Rik	1	1	0	0	0	0
ENSMUSG00000040658	0.47672	0.695157	0.638248	0.436328	1	1.09018	1.08438	1.77548	1.05589	3.5191	0.452958	0.857072	2.34372	chr17	46807637	46810550	1	protein_coding	Dnph1	0.436328	1	1.70501	1.05835	1.21792	0.99569
ENSMUSG00000040659	0.0926793	4.0141	0.464938	0.505313	1	17.6549	13.2272	16.406	14.4948	19.775	15.3997	15.3978	15.0374	chr4	141585453	141602231	-1	protein_coding	Efhd2	0.505313	1	16.3116	2.57986	15.2783	0.208649
ENSMUSG00000040660	-1.58047	-2.99165	1.49366	0.245868	0.788106	0	0	0	0	0	0	0	0.0451647	chr7	25872836	25910086	1	protein_coding	Cyp2b9	0.245868	0.788106	0	0	0.0150549	0.0260759
ENSMUSG00000040661	0.0809736	4.54704	0.352508	0.561199	1	29.9276	21.727	22.578	20.9326	23.723	21.7912	20.6527	24.8333	chr9	106565281	106666393	-1	protein_coding	Rad54l2	0.561199	1	23.7776	3.59041	22.4257	2.16133
ENSMUSG00000040663	0.431898	1.16016	1.03366	0.324794	0.946569	2.79109	1.77959	1.87621	2.26431	2.91117	1.83045	1.42307	1.90549	chr19	4264292	4273544	1	protein_coding	Clcf1	0.324794	0.946569	2.32447	0.515606	1.71967	0.259588
ENSMUSG00000040666	-0.226517	1.81882	0.159688	0.694856	1	1.68929	1.32186	1.69928	2.21118	9.43064	4.15148	3.25176	3.98386	chr16	96001650	96030135	1	protein_coding	Sh3bgr	0.694856	1	3.27045	3.45817	3.7957	0.478466
ENSMUSG00000040667	0.348628	5.32684	6.07766	0.0256976	0.279961	44.9374	44.7068	45.7161	46.6982	35.4488	33.6354	36.2755	32.6229	chr11	70833884	70860799	-1	protein_coding	Nup88	0.0256976	0.279961	43.5014	4.56847	34.1779	1.88575
ENSMUSG00000040669	-0.147046	3.48949	0.612602	0.445516	1	9.47039	9.90426	8.75212	16.2941	9.53046	10.877	11.7215	13.0356	chr6	122294690	122317520	-1	protein_coding	Phc1	0.445516	1	10.7903	3.10483	11.878	1.08777
ENSMUSG00000040675	1.09449	0.278507	4.09498	0.060471	0.471031	0.335332	1.84276	1.19849	1.60695	2.13786	0.772031	0.854215	0.358834	chr10	3923118	4117081	1	protein_coding	Mthfd1l	0.060471	0.471031	1.42428	0.699014	0.661693	0.265483
ENSMUSG00000040680	0.771205	-1.01914	2.29695	0.149606	0.724109	0.339689	0.312693	0.612868	0.330689	0.75405	0.410047	0.293276	0.100524	chr17	23960171	23964807	-1	protein_coding	Kremen2	0.149606	0.724109	0.469998	0.201389	0.267949	0.156308
ENSMUSG00000040681	-1.00385	5.53569	42.652	7.79951e-06	0.000944714	36.6827	30.0694	27.4199	37.2241	35.9093	60.7661	64.5594	75.9738	chr16	95921818	95928929	-1	protein_coding	Hmgn1	7.79951e-06	0.000944714	33.4611	4.43096	67.0997	7.91573
ENSMUSG00000040687	-0.0974749	3.35308	0.196262	0.66383	1	14.3116	6.64466	8.36982	8.15442	12.6289	11.9966	10.2443	9.62153	chr2	90967705	91014182	-1	protein_coding	Madd	0.66383	1	10.0219	3.27186	10.6208	1.23147
ENSMUSG00000040688	0.115248	4.42779	0.731627	0.405288	1	25.9092	18.9381	22.8953	18.7384	23.9088	21.2238	21.4801	18.3156	chr17	24916923	24926634	-1	protein_coding	Tbl3	0.405288	1	22.078	3.15077	20.3398	1.75772
ENSMUSG00000040690	0.867328	1.7903	3.69546	0.0729957	0.520022	8.44526	4.90248	2.36234	2.73388	3.91583	2.88818	1.84422	2.51624	chr4	129941633	129993076	1	protein_coding	Col16a1	0.0729957	0.520022	4.47196	2.43686	2.41621	0.529117
ENSMUSG00000040693	0	-3.07703	0	1	1	0	0	0	0	0	0	0	0	chr1	96743995	96799896	-1	protein_coding	Slco4c1	1	1	0	0	0	0
ENSMUSG00000040694	4.22882	1.46403	7.66859	0.0139159	0.185358	0.421222	0.0814426	1.65753	0.0628686	19.4804	0.0419594	0.17461	0.4559	chr17	48726259	48739958	-1	protein_coding	Apobec2	0.0139159	0.185358	4.34068	8.48841	0.224157	0.211372
ENSMUSG00000040697	0.015257	4.30588	0.00559146	0.941342	1	14.0187	26.0352	19.7214	25.1416	14.3161	17.7587	24.8218	16.487	chr4	141487500	141518242	-1	protein_coding	Dnajc16	0.941342	1	19.8466	5.72062	19.6892	4.49027
ENSMUSG00000040699	0.127808	2.93233	0.223273	0.643093	1	7.72578	4.15329	5.82908	9.96543	10.8636	6.6584	6.41322	8.01833	chr11	106047082	106051686	-1	protein_coding	Limd2	0.643093	1	7.70743	2.79375	7.02999	0.864668
ENSMUSG00000040701	-0.401254	4.95989	5.87548	0.0278976	0.294743	25.7741	27.3495	23.8614	23.3136	40.122	34.9939	38.5005	37.2832	chr14	55336032	55344050	-1	protein_coding	Ap1g2	0.0278976	0.294743	28.0841	6.91694	36.9259	1.78039
ENSMUSG00000040703	-1.31121	-1.28064	6.43479	0.0222815	0.254736	0.0750095	0.161999	0.180135	0.225067	0.255001	0.370366	0.69125	0.405684	chr7	25501900	25516338	-1	protein_coding	Cyp2s1	0.0222815	0.254736	0.179442	0.0689231	0.4891	0.175955
ENSMUSG00000040705	-0.838209	-0.45852	1.9049	0.186969	0.788106	0	0.252534	0.476051	0.318133	1.31947	0.428689	0.900229	1.10146	chr7	19151391	19155342	-1	lncRNA	A930016O22Rik	0.186969	0.788106	0.473238	0.503201	0.810124	0.345315
ENSMUSG00000040706	1.56607	-2.98668	1.63244	0.23306	0.788106	0	0	0.0700006	0	0	0	0	0	chr4	141473983	141486574	1	protein_coding	Agmat	0.23306	0.788106	0.0140001	0.0313052	0	0
ENSMUSG00000040710	-0.0287706	3.31781	0.0279095	0.869466	1	11.0522	10.0324	8.93583	9.62717	9.24024	10.0497	12.3584	7.50813	chr1	95515407	95595296	-1	protein_coding	St8sia4	0.869466	1	9.77757	0.823011	9.97207	2.42608
ENSMUSG00000040711	0.56499	2.75616	5.39599	0.0340429	0.334554	8.45933	9.39451	7.15378	6.78753	6.51755	5.84963	6.12485	3.53951	chr11	32297820	32378173	1	protein_coding	Sh3pxd2b	0.0340429	0.334554	7.66254	1.22169	5.17133	1.41988
ENSMUSG00000040712	-0.525466	5.85788	13.6543	0.00203385	0.0488565	50.4847	49.134	48.1095	50.5456	49.9499	70.4409	76.4134	67.5335	chr11	70560289	70578931	-1	protein_coding	Camta2	0.00203385	0.0488565	49.6448	1.0281	71.4626	4.52726
ENSMUSG00000040713	0.592419	6.4571	10.4594	0.00532625	0.0963634	90.0997	104.789	97.5483	127.788	81.621	67.7943	63.7613	68.1868	chr1	165591315	165602877	1	protein_coding	Creg1	0.00532625	0.0963634	100.369	17.5801	66.5808	2.44963
ENSMUSG00000040714	-1.96828	-2.67266	1.49981	0.238853	0.788106	0	0	0.0635203	0	0	0	0.280432	0	chr7	19128362	19138029	-1	protein_coding	Klc3	0.238853	0.788106	0.0127041	0.0284071	0.0934774	0.161908
ENSMUSG00000040715	3.65999	1.51872	15.3574	0.00127582	0.0354273	5.95226	4.68334	4.18478	3.77515	2.95548	0.995236	0	0	chr4	141411162	141412910	-1	protein_coding	Rsc1a1	0.00127582	0.0354273	4.3102	1.115	0.331745	0.5746
ENSMUSG00000040717	0.0380108	2.21034	0.0184108	0.893803	1	3.91286	4.66269	4.15605	4.54855	5.45451	4.16347	4.46992	4.64424	chr14	26760898	26829243	1	protein_coding	Il17rd	0.893803	1	4.54693	0.589904	4.42588	0.24339
ENSMUSG00000040720	-0.248162	4.59194	3.44252	0.0825126	0.56065	23.5525	24.6595	22.8802	23.7637	17.7109	30.2154	26.1115	23.9552	chr4	11485958	11550684	1	protein_coding	Virma	0.0825126	0.56065	22.5134	2.75898	26.7607	3.18016
ENSMUSG00000040721	0.252311	3.42822	1.27647	0.275612	0.846891	12.793	11.1599	13.8576	10.3071	9.08608	12.1453	11.1931	5.49734	chr14	55297719	55329781	-1	protein_coding	Zfhx2	0.275612	0.846891	11.4408	1.90907	9.61192	3.595
ENSMUSG00000040722	0.932749	2.83115	15.9852	0.00108194	0.0314997	8.84195	9.77677	9.62676	9.18814	5.79874	4.19075	5.51352	3.92639	chr9	57348610	57375343	-1	protein_coding	Scamp5	0.00108194	0.0314997	8.64647	1.63399	4.54355	0.850351
ENSMUSG00000040723	-0.232082	3.86955	1.34244	0.264016	0.823167	17.6688	11.5474	13.9431	9.92688	14.9743	19.8382	17.355	10.6481	chr1	165474085	165537326	-1	protein_coding	Rcsd1	0.264016	0.823167	13.6121	3.01103	15.9471	4.75405
ENSMUSG00000040724	-0.294149	3.56375	1.23892	0.28252	0.861519	8.63037	8.86784	12.4073	8.53848	15.4545	6.63039	17.302	15.6153	chr3	107008462	107022321	1	protein_coding	Kcna2	0.28252	0.861519	10.7797	3.07413	13.1826	5.73667
ENSMUSG00000040725	-0.00319146	6.40925	0.000312327	0.986124	1	79.3829	94.279	90.9842	97.7448	62.5118	82.3004	84.6613	88.6106	chr7	25420590	25454182	-1	protein_coding	Hnrnpul1	0.986124	1	84.9806	14.3319	85.1908	3.1882
ENSMUSG00000040726	-2.30777	-2.91402	2.35907	0.151333	0.724109	0	0	0	0	0	0	0.0891099	0	chr14	26716373	26724286	1	protein_coding	Hesx1	0.151333	0.724109	0	0	0.0297033	0.0514476
ENSMUSG00000040728	1.68691	-2.98305	1.67707	0.23306	0.788106	0	0	0	0	0.0908409	0	0	0	chr4	11331933	11386783	-1	protein_coding	Esrp1	0.23306	0.788106	0.0181682	0.0406253	0	0
ENSMUSG00000040729	0.0154191	1.29716	0.00105174	0.97454	1	1.99996	3.20283	3.19937	2.38632	0.97587	3.13322	1.57901	2.29855	chr9	8076462	8134295	-1	protein_coding	Cep126	0.97454	1	2.35287	0.93016	2.33693	0.777813
ENSMUSG00000040731	-0.167243	7.58422	1.06049	0.318789	0.934275	192.515	178.745	185.061	191.04	168.132	204.622	193.182	219.034	chr5	134648575	134668344	-1	protein_coding	Eif4h	0.318789	0.934275	183.099	9.98176	205.612	12.9543
ENSMUSG00000040732	-0.324754	4.23668	5.97645	0.0267729	0.2874	21.2362	16.0345	15.307	15.0721	17.7771	20.0409	20.5523	23.5233	chr16	95160028	95387452	-1	protein_coding	Erg	0.0267729	0.2874	17.0854	2.55087	21.3722	1.88039
ENSMUSG00000040734	0.162911	3.41217	0.656228	0.430066	1	14.5503	10.5455	9.06752	7.36429	12.4982	10.8819	7.90987	10.0523	chr7	19093674	19112458	1	protein_coding	Ppp1r13l	0.430066	1	10.8052	2.82041	9.61469	1.53358
ENSMUSG00000040738	-0.751549	3.37772	11.5499	0.00377985	0.075883	4.77613	10.9209	7.51499	7.6573	10.9346	12.2199	13.0578	16.3945	chr4	11199158	11254258	-1	protein_coding	Ints8	0.00377985	0.075883	8.36079	2.60955	13.8907	2.20841
ENSMUSG00000040740	3.32729	6.71499	52.1486	2.34804e-06	0.000412176	167.639	189.532	177.054	135.706	119.477	33.0638	7.58256	6.494	chr4	141346135	141351132	-1	protein_coding	Slc25a34	2.34804e-06	0.000412176	157.882	29.2884	15.7134	15.0357
ENSMUSG00000040746	-0.600494	5.60153	19.2605	0.000483171	0.017719	44.3841	37.7589	40.6175	41.228	39.9621	60.0048	60.3057	65.2474	chr11	70538061	70542247	1	protein_coding	Rnf167	0.000483171	0.017719	40.7901	2.39855	61.8526	2.9438
ENSMUSG00000040747	-0.458665	0.880744	0.878462	0.362893	1	1.96714	1.08193	1.70278	1.1657	1.63308	0.870237	3.27922	2.07244	chr3	106667237	106697465	-1	protein_coding	Cd53	0.362893	1	1.51013	0.375192	2.07396	1.20449
ENSMUSG00000040749	-0.170553	0.581839	0.149421	0.704306	1	1.86819	1.65614	0.92572	0.818603	1.41156	1.44015	1.55404	1.46395	chrX	162853701	162859489	-1	protein_coding	Siah1b	0.704306	1	1.33604	0.454823	1.48605	0.0600783
ENSMUSG00000040751	0.329625	0.350094	0.478847	0.499105	1	1.14881	0.895425	1.27484	1.50548	1.4683	0.373178	1.54142	1.05914	chr5	134628876	134643879	-1	protein_coding	Lat2	0.499105	1	1.25857	0.249568	0.991245	0.587071
ENSMUSG00000040752	0.703565	-2.03726	0.249595	0.624326	1	0	0.0385241	0.775492	0.0285564	1.0037	0.0593269	0.12183	0.0642159	chr14	55179378	55204384	-1	protein_coding	Myh6	0.624326	1	0.369255	0.482017	0.0817909	0.0347608
ENSMUSG00000040759	-0.631584	-1.18968	1.51119	0.237159	0.788106	0.148837	0.134328	0.29814	0.220113	0.412824	0.229515	0.577096	0.368379	chr14	55173718	55176731	1	protein_coding	Cmtm5	0.237159	0.788106	0.242848	0.115196	0.391663	0.174956
ENSMUSG00000040760	-0.24033	3.82707	3.9008	0.0662128	0.497264	14.1847	13.0479	12.2947	13.5658	12.526	14.5246	14.6245	17.357	chr14	26640945	26693189	-1	protein_coding	Appl1	0.0662128	0.497264	13.1238	0.769972	15.502	1.60727
ENSMUSG00000040761	0.0274882	5.58325	0.0242947	0.878134	1	52.0625	48.671	55.2862	50.6177	34.2834	48.1324	39.2086	54.6352	chr4	141195201	141265908	-1	protein_coding	Spen	0.878134	1	48.1842	8.13741	47.3254	7.74491
ENSMUSG00000040767	0.14254	2.61492	0.335128	0.570911	1	8.91666	5.80813	5.08512	5.73828	5.9277	6.03972	5.14862	5.8546	chr11	32155415	32158984	1	protein_coding	Snrnp25	0.570911	1	6.29518	1.50157	5.68098	0.47024
ENSMUSG00000040770	-1.58047	-2.99165	1.49366	0.245868	0.788106	0	0	0	0	0	0	0	0.0451647	chr14	55170152	55173294	1	protein_coding	Il25	0.245868	0.788106	0	0	0.0150549	0.0260759
ENSMUSG00000040771	-0.628373	4.00913	23.2797	0.000199387	0.00955389	16.0013	11.8499	12.1141	12.4683	14.0423	19.4273	19.2134	22.898	chr17	48717042	48724294	1	protein_coding	Oard1	0.000199387	0.00955389	13.2952	1.73555	20.5129	2.06829
ENSMUSG00000040774	-0.574925	4.58951	17.9978	0.000652671	0.0221294	17.0148	21.3903	23.6337	22.854	17.3701	27.8247	31.5726	32.1351	chr3	106409576	106455118	-1	protein_coding	Cept1	0.000652671	0.0221294	20.4526	3.08569	30.5108	2.34319
ENSMUSG00000040775	0	-3.07703	0	1	1	0	0	0	0	0	0	0	0	chr17	22224975	22226580	-1	processed_pseudogene	Gm9772	1	1	0	0	0	0
ENSMUSG00000040782	-0.776956	5.31215	14.08	0.00180508	0.0451976	27.3466	43.1807	37.8279	36.4543	19.2916	55.5841	62.7152	50.2194	chr1	159059890	159175210	1	protein_coding	Cop1	0.00180508	0.0451976	32.8202	9.46848	56.1729	6.26869
ENSMUSG00000040785	-0.803751	4.20808	29.7695	5.75018e-05	0.00396355	19.2421	14.3205	14.1393	14.7618	10.9274	27.1932	24.0564	25.2206	chr16	94171477	94270202	1	protein_coding	Ttc3	5.75018e-05	0.00396355	14.6782	2.97165	25.4901	1.58571
ENSMUSG00000040794	0.173729	1.22133	0.113415	0.740772	1	1.96616	1.35395	1.77182	1.97386	4.44207	1.25682	1.37365	3.46022	chr2	90716204	90720869	1	protein_coding	C1qtnf4	0.740772	1	2.30157	1.22273	2.03023	1.23978
ENSMUSG00000040795	-0.614237	3.04005	13.8751	0.00191132	0.0470774	7.42092	6.58932	7.39668	6.58468	6.33056	10.3764	10.4254	10.7365	chr4	129508919	129512892	-1	protein_coding	Iqcc	0.00191132	0.0470774	6.86443	0.507921	10.5127	0.195295
ENSMUSG00000040797	0.752636	2.40684	6.83931	0.0190258	0.229376	7.75759	5.29428	5.27022	5.72813	6.81153	4.18663	4.25517	2.52667	chr6	121349892	121450637	-1	protein_coding	Iqsec3	0.0190258	0.229376	6.17235	1.0844	3.65616	0.978764
ENSMUSG00000040808	0.291237	-2.00419	0.0568518	0.814643	1	0.50235	0	0	0	0.277759	0.0413951	0.0895398	0.231489	chrX	161744988	161747595	-1	protein_coding	S100g	0.814643	1	0.156022	0.227921	0.120808	0.0988289
ENSMUSG00000040809	-1.14302	-1.28061	3.14705	0.095559	0.597422	0.252586	0.0714971	0.280664	0.315149	0	0.176027	0.607122	0.52073	chr3	106054870	106074880	-1	protein_coding	Chil3	0.095559	0.597422	0.183979	0.139428	0.434627	0.228081
ENSMUSG00000040811	-0.395553	3.914	8.26077	0.0112241	0.159588	11.6004	14.057	14.071	15.9912	10.8828	16.2343	18.1299	18.3398	chr7	18910346	18940407	1	protein_coding	Eml2	0.0112241	0.159588	13.3205	2.07	17.568	1.15974
ENSMUSG00000040812	0.673506	0.767025	1.84107	0.194115	0.788106	1.6117	1.97901	2.50087	2.14416	0.884509	0.668613	1.64596	1.16353	chr2	90613071	90664781	1	protein_coding	Agbl2	0.194115	0.788106	1.82405	0.614899	1.15937	0.488684
ENSMUSG00000040813	0.617342	6.39413	13.192	0.00232033	0.0539508	93.9773	95.5318	108.127	94.961	89.5098	73.123	55.9625	59.493	chr9	106535945	106563126	-1	protein_coding	Tex264	0.00232033	0.0539508	96.4214	6.95869	62.8595	9.06204
ENSMUSG00000040818	-0.201161	4.54708	1.33154	0.265885	0.826814	21.7641	24.1192	23.5446	28.4072	13.7462	27.1362	25.7761	24.0987	chr14	26295011	26355477	1	protein_coding	Dennd6a	0.265885	0.826814	22.3163	5.37607	25.6703	1.52153
ENSMUSG00000040820	-0.819445	2.53472	8.74308	0.00946627	0.142216	5.64726	4.13794	3.11176	5.13812	3.78893	5.69338	7.10875	10.2741	chr16	93929741	94114430	-1	protein_coding	Hlcs	0.00946627	0.142216	4.3648	1.0242	7.69208	2.34542
ENSMUSG00000040822	0.14618	4.40324	1.50698	0.237783	0.788106	20.6055	25.0848	19.9055	22.3496	21.5439	19.8562	21.0591	18.4037	chr14	54923673	54928198	1	protein_coding	1700123O20Rik	0.237783	0.788106	21.8978	2.00786	19.773	1.32967
ENSMUSG00000040824	-0.199113	4.7433	1.5247	0.235166	0.788106	28.6671	19.6481	22.1019	21.8181	33.515	28.839	27.3857	30.237	chr7	18883647	18887467	1	protein_coding	Snrpd2	0.235166	0.788106	25.1501	5.76642	28.8206	1.42575
ENSMUSG00000040828	-1.88021	-2.07303	3.5382	0.0787495	0.54433	0	0.105865	0.0657109	0.0606644	0	0.270503	0.210234	0.0893101	chr17	56935143	56971456	1	protein_coding	Catsperd	0.0787495	0.54433	0.0464481	0.045876	0.190015	0.0922727
ENSMUSG00000040829	-1.24792	0.250714	6.97941	0.0180282	0.222201	0.962086	0.696096	0.321091	1.01397	0.663651	0.856612	2.24378	2.17767	chr11	70350259	70357028	1	protein_coding	Zmynd15	0.0180282	0.222201	0.731378	0.277151	1.75936	0.782497
ENSMUSG00000040836	0.748509	-0.0125798	3.14567	0.0956255	0.5977	1.17647	1.03345	0.895522	0.875123	1.35725	0.519814	0.992762	0.369968	chr1	165123358	165154314	1	protein_coding	Gpr161	0.0956255	0.5977	1.06756	0.202221	0.627515	0.325066
ENSMUSG00000040838	-2.31877	-2.91124	2.36697	0.150709	0.724109	0	0	0	0	0	0	0	0.0903294	chr11	104576533	105008220	1	protein_coding	Gm11639	0.150709	0.724109	0	0	0.0301098	0.0521517
ENSMUSG00000040840	0.492784	0.301791	1.57801	0.227515	0.788106	1.42275	1.16705	1.37828	1.26578	1.11436	0.826813	0.99444	0.882476	chr14	54887968	54892064	1	lncRNA	4930579G18Rik	0.227515	0.788106	1.26964	0.132193	0.901243	0.0853748
ENSMUSG00000040841	-1.9853	3.47064	146.845	2.37175e-09	5.86308e-06	3.9585	5.77204	4.7452	4.51939	6.56595	18.2768	20.0403	22.0294	chr7	18828519	18832474	1	protein_coding	Six5	2.37175e-09	5.86308e-06	5.11222	1.04474	20.1155	1.87743
ENSMUSG00000040842	0.56743	6.61827	7.82946	0.0131179	0.178087	100.363	131.463	121.897	126.124	77.7148	84.663	76.1535	64.9445	chr4	140840312	140867086	-1	protein_coding	Szrd1	0.0131179	0.178087	111.512	22.2822	75.2536	9.89001
ENSMUSG00000040843	-0.179397	5.33592	0.910406	0.354543	1	37.5008	48.626	45.2963	37.2818	25.7751	46.3043	49.5659	36.2595	chr1	165039855	165064565	-1	protein_coding	Tiprl	0.354543	1	38.896	8.83669	44.0432	6.93537
ENSMUSG00000040848	-0.411961	5.83829	4.28829	0.0553265	0.446566	44.0249	62.7777	55.2763	61.792	32.5155	67.8715	71.8541	65.0805	chr1	165001906	165022007	-1	protein_coding	Sft2d2	0.0553265	0.446566	51.2773	12.8784	68.2687	3.40423
ENSMUSG00000040850	0.231021	6.34987	1.27761	0.275405	0.846638	88.2213	109.384	96.7627	81.6461	55.7669	70.0729	79.82	70.8555	chr11	30721726	30830361	1	protein_coding	Psme4	0.275405	0.846638	86.3563	19.9998	73.5828	5.41575
ENSMUSG00000040852	0.0322584	0.0800271	0.00516198	0.943636	1	1.2264	0.713326	0.692489	1.31204	0.83139	0.423946	1.26551	1.05868	chr17	84819323	84929566	1	protein_coding	Plekhh2	0.943636	1	0.95513	0.293145	0.916047	0.438539
ENSMUSG00000040855	-0.271362	0.147984	0.411402	0.53056	1	0.869853	0.744081	0.770347	1.37045	0.796745	0.618249	1.44745	1.25675	chrX	161194950	161426645	-1	protein_coding	Reps2	0.53056	1	0.910294	0.261477	1.10748	0.434287
ENSMUSG00000040856	-0.258619	2.36154	0.418936	0.526869	1	5.31845	2.48071	2.97233	2.89015	9.69602	5.08228	4.95394	6.60146	chr12	109418749	109429262	1	protein_coding	Dlk1	0.526869	1	4.67153	3.02177	5.54589	0.916396
ENSMUSG00000040857	0.450251	3.87002	6.83981	0.0190221	0.229376	19.0561	19.1033	13.2991	17.7055	11.6969	13.2621	12.2047	10.0066	chr7	24941986	24950186	-1	protein_coding	Erf	0.0190221	0.229376	16.1722	3.44755	11.8244	1.66074
ENSMUSG00000040859	-0.679767	5.06893	25.3405	0.000131395	0.00724002	30.25	28.9699	29.2276	27.6888	23.2187	44.6427	49.9078	39.4535	chr4	129355374	129382291	1	protein_coding	Bsdc1	0.000131395	0.00724002	27.871	2.75611	44.668	5.2272
ENSMUSG00000040860	-0.029118	2.71784	0.0109066	0.918154	1	8.63728	8.81608	4.76536	5.61668	5.21847	4.80399	8.92632	6.41403	chr4	140743948	140787861	-1	protein_coding	Crocc	0.918154	1	6.61077	1.95591	6.71478	2.07756
ENSMUSG00000040865	-0.299933	4.10086	6.11142	0.02535	0.277509	15.7013	17.103	15.2367	16.3234	13.9693	17.8303	18.0936	21.9788	chr1	62997577	63153849	-1	protein_coding	Ino80d	0.02535	0.277509	15.6667	1.17914	19.3009	2.32286
ENSMUSG00000040866	0	-3.07703	0	1	1	0	0	0	0	0	0	0	0	chr7	18788615	18808372	1	protein_coding	Rsph6a	1	1	0	0	0	0
ENSMUSG00000040867	1.00884	0.806458	4.63451	0.0473363	0.406021	1.97043	1.37406	1.66372	2.36217	3.10803	1.12619	1.23149	0.735333	chr12	108998113	109034143	-1	protein_coding	Begain	0.0473363	0.406021	2.09568	0.674329	1.031	0.261414
ENSMUSG00000040875	0.778829	0.179403	3.13988	0.0959054	0.599037	1.50055	0.749608	1.45694	0.777914	1.61959	0.565953	0.939915	0.62161	chr9	114807637	115061293	1	protein_coding	Osbpl10	0.0959054	0.599037	1.22092	0.42167	0.70916	0.201769
ENSMUSG00000040877	1.33841	2.67238	11.676	0.00363659	0.0739073	6.90688	9.29542	13.6837	9.02666	4.16719	4.2202	4.58211	1.56198	chr12	108859557	108994378	1	protein_coding	Wdr25	0.00363659	0.0739073	8.61598	3.5009	3.45476	1.64916
ENSMUSG00000040883	-0.364368	5.54866	6.03499	0.0261447	0.283074	36.5568	40.6616	37.4244	48.2868	47.2447	51.9817	55.1957	55.1611	chr9	21832304	21838852	-1	protein_coding	Tmem205	0.0261447	0.283074	42.0348	5.46308	54.1129	1.84568
ENSMUSG00000040888	-0.409215	4.33213	9.67832	0.00688035	0.114676	16.8626	17.5272	16.7661	15.9553	22.3777	22.8492	21.7383	26.4544	chr17	24912161	24915130	-1	protein_coding	Gfer	0.00688035	0.114676	17.8978	2.56575	23.6806	2.46552
ENSMUSG00000040891	1.56607	-2.98668	1.63244	0.23306	0.788106	0	0	0.0700006	0	0	0	0	0	chr7	18747209	18757463	-1	protein_coding	Foxa3	0.23306	0.788106	0.0140001	0.0313052	0	0
ENSMUSG00000040896	-0.770919	-0.0400364	2.63821	0.124329	0.677381	0.673765	0.0801453	0.970466	0.813076	0.724468	1.21358	0.942588	1.2351	chr3	105359646	105581318	1	protein_coding	Kcnd3	0.124329	0.677381	0.652384	0.339156	1.13042	0.163024
ENSMUSG00000040899	-1.58047	-2.99165	1.49366	0.245868	0.788106	0	0	0	0	0	0	0	0.0451647	chr17	8454875	8475973	1	protein_coding	Ccr6	0.245868	0.788106	0	0	0.0150549	0.0260759
ENSMUSG00000040901	-1.58047	-2.99165	1.49366	0.245868	0.788106	0	0	0	0	0	0	0	0.0451647	chr19	59207646	59225806	1	protein_coding	Kcnk18	0.245868	0.788106	0	0	0.0150549	0.0260759
ENSMUSG00000040904	-0.498925	1.63247	1.81088	0.197615	0.788106	2.59962	2.92594	2.40425	1.92907	2.98102	4.60487	3.38253	2.87388	chr11	70126032	70130656	-1	protein_coding	Gm21988	0.197615	0.788106	2.56798	0.428587	3.62043	0.88968
ENSMUSG00000040907	-0.228032	2.13196	0.130268	0.72299	1	0.839874	7.85437	2.53827	8.60956	0.883459	7.28244	2.99034	4.11644	chr7	24677592	24705383	-1	protein_coding	Atp1a3	0.72299	1	4.1451	3.80246	4.79641	2.22537
ENSMUSG00000040913	-0.941829	4.51771	52.1435	2.34945e-06	0.000412176	18.2137	16.938	14.3309	17.9152	16.6287	33.1517	26.8589	36.8496	chr19	45566693	45648751	-1	protein_coding	Fbxw4	2.34945e-06	0.000412176	16.8053	1.53191	32.2867	5.05119
ENSMUSG00000040918	0.229966	3.14559	0.768021	0.394111	1	9.62549	13.0774	12.3783	6.35828	5.5181	9.61356	7.83722	6.54066	chr1	164076615	164092954	1	protein_coding	Slc19a2	0.394111	1	9.39153	3.41928	7.99715	1.54268
ENSMUSG00000040919	1.24925	-2.74717	0.646203	0.43354	1	0	0.158066	0.0703944	0	0	0	0.0451641	0	chr11	30376006	30421827	-1	protein_coding	4930505A04Rik	0.43354	1	0.045692	0.0698236	0.0150547	0.0260755
ENSMUSG00000040928	-0.320394	3.67405	3.26902	0.089896	0.576941	12.6251	10.1806	11.503	13.2913	10.1086	9.98994	14.7141	18.593	chr4	129041798	129083520	-1	protein_coding	S100pbp	0.089896	0.576941	11.5417	1.42675	14.4324	4.30844
ENSMUSG00000040929	-1.43211	1.2325	8.92331	0.00889176	0.136344	1.78843	1.26504	1.82077	1.74631	1.13656	2.31515	7.88154	2.78799	chr19	27739121	27988566	-1	protein_coding	Rfx3	0.00889176	0.136344	1.55142	0.324358	4.32823	3.08633
ENSMUSG00000040935	1.51483	-2.98802	1.61096	0.23306	0.788106	0	0	0	0.0627283	0	0	0	0	chr4	140454666	140469954	-1	protein_coding	Padi6	0.23306	0.788106	0.0125457	0.028053	0	0
ENSMUSG00000040936	-1.8646	-1.03546	9.14073	0.00825092	0.129356	0.147683	0	0.0782958	0.269641	0.743499	0.962216	0.642825	0.349826	chr9	120784417	121106263	-1	protein_coding	Ulk4	0.00825092	0.129356	0.247824	0.294259	0.651622	0.30629
ENSMUSG00000040938	0.210183	0.609665	0.16404	0.690957	1	1.11474	1.59488	0.924236	0.857538	3.4262	1.2134	1.15662	1.61412	chr11	70103578	70107243	1	protein_coding	Slc16a11	0.690957	1	1.58352	1.0697	1.32805	0.249368
ENSMUSG00000040940	-0.287768	6.54993	3.33906	0.0868245	0.574916	80.869	84.0173	82.3886	86.6124	93.5206	103.86	101.488	107.699	chr7	24602337	24626019	1	protein_coding	Arhgef1	0.0868245	0.574916	85.4816	4.9722	104.349	3.13384
ENSMUSG00000040943	-0.226189	3.78006	2.40368	0.141076	0.714377	12.7523	12.4287	14.1639	12.4281	12.0068	13.268	12.5767	18.9412	chr3	133169440	133250900	-1	protein_coding	Tet2	0.141076	0.714377	12.756	0.83041	14.9286	3.49211
ENSMUSG00000040945	0.231007	5.18429	1.94913	0.182211	0.788106	36.7331	53.0321	35.0296	34.9442	34.1508	34.2516	28.6542	36.0372	chr4	140427852	140450531	1	protein_coding	Rcc2	0.182211	0.788106	38.778	8.0237	32.981	3.85202
ENSMUSG00000040950	-1.0398	2.22294	12.8106	0.00259142	0.0588207	2.99211	2.72572	3.61427	3.70081	2.88086	5.75557	8.55286	5.39851	chr11	70021155	70028376	1	protein_coding	Mgl2	0.00259142	0.0588207	3.18275	0.444677	6.56898	1.72734
ENSMUSG00000040952	-0.377607	7.11433	3.84976	0.0678267	0.502967	130.62	104.392	109.553	110.223	161.293	149.545	144.086	186.537	chr7	24583796	24589231	1	protein_coding	Rps19	0.0678267	0.502967	123.216	23.5292	160.056	23.0954
ENSMUSG00000040957	0.889454	6.16264	12.2937	0.00301815	0.0651357	73.9469	111.898	110.23	75.0008	62.2318	64.3221	31.0129	45.0146	chr18	11972277	12078687	1	protein_coding	Cables1	0.00301815	0.0651357	86.6614	22.8406	46.7832	16.7249
ENSMUSG00000040963	0.188507	-1.78837	0.0718771	0.841879	1	0.201916	0.140655	0.132832	0.163215	0.224292	0.1317	0.174746	0.127924	chr11	69983470	69997013	1	protein_coding	Asgr2	0.841879	1	0.172582	0.0394384	0.14479	0.0260114
ENSMUSG00000040964	0.360727	1.38087	0.582023	0.45689	1	3.77813	1.70673	1.86071	1.84025	4.70202	2.80587	1.91992	1.73587	chr4	140241796	140393323	-1	protein_coding	Arhgef10l	0.45689	1	2.77757	1.37573	2.15389	0.572086
ENSMUSG00000040966	-0.207789	0.807023	0.189755	0.669081	1	1.41498	1.8431	1.57427	1.88517	1.0092	2.79048	1.7159	0.862749	chr17	12803019	12847375	1	protein_coding	Slc22a2	0.669081	1	1.54534	0.356866	1.78971	0.965982
ENSMUSG00000040969	1.68691	-2.98305	1.67707	0.23306	0.788106	0	0	0	0	0.0908409	0	0	0	chr3	132818039	132940710	-1	protein_coding	Arhgef38	0.23306	0.788106	0.0181682	0.0406253	0	0
ENSMUSG00000040972	0.620376	4.06553	16.7295	0.000893925	0.0274512	18.0439	24.5937	21.1371	15.6953	17.5865	14.3622	11.8841	11.5246	chr4	139754157	139974095	-1	protein_coding	Igsf21	0.000893925	0.0274512	19.4113	3.49441	12.5903	1.54498
ENSMUSG00000040978	1.12837	-0.527648	4.39888	0.0526142	0.433615	0.855082	0.881252	1.44419	0.380848	0.268946	0.591617	0.263599	0.180114	chr11	8998594	9019356	1	protein_coding	Gm11992	0.0526142	0.433615	0.766064	0.468126	0.34511	0.217524
ENSMUSG00000040985	0	-3.07703	0	1	1	0	0	0	0	0	0	0	0	chr11	8966054	8998991	-1	protein_coding	Sun3	1	1	0	0	0	0
ENSMUSG00000040987	-0.143964	2.19527	0.225807	0.641228	1	3.95485	6.28201	3.55658	3.76597	4.08175	5.23213	4.9768	4.10667	chr7	18573891	18599327	1	protein_coding	Mill2	0.641228	1	4.32823	1.11006	4.77187	0.590054
ENSMUSG00000040990	-0.225159	6.56342	1.16112	0.297597	0.892708	87.8051	95.0293	89.8025	117.179	55.518	103.722	99.3504	109.397	chrX	158410268	158761065	1	protein_coding	Sh3kbp1	0.297597	0.892708	89.0667	22.0991	104.156	5.03721
ENSMUSG00000040997	-0.425677	6.28273	5.0511	0.0394396	0.366535	62.6294	80.1933	81.7304	74.1635	48.0632	91.3073	100.895	87.3669	chr14	54491645	54508094	1	protein_coding	Abhd4	0.0394396	0.366535	69.356	14.0741	93.1898	6.95774
ENSMUSG00000040998	0.306569	2.21546	0.949205	0.344772	0.986138	4.55155	4.40152	4.57602	5.06955	5.68012	2.62768	3.55301	5.60408	chr3	132587506	132656052	-1	protein_coding	Npnt	0.344772	0.986138	4.85575	0.524978	3.92826	1.52327
ENSMUSG00000041000	0.432434	1.14541	0.858493	0.368259	1	2.57492	2.2841	1.81786	1.74986	3.35328	1.29593	1.17704	2.73984	chr4	128777373	128805121	1	protein_coding	Trim62	0.368259	1	2.356	0.652814	1.7376	0.869993
ENSMUSG00000041009	1.51483	-2.98802	1.61096	0.23306	0.788106	0	0	0	0.0627283	0	0	0	0	chr9	106445518	106448195	-1	protein_coding	Iqcf4	0.23306	0.788106	0.0125457	0.028053	0	0
ENSMUSG00000041012	0.0816276	1.65508	0.0450785	0.834606	1	3.24804	3.28365	2.1809	2.26261	4.49302	2.91481	2.75705	3.07122	chr9	114618413	114673224	-1	protein_coding	Cmtm8	0.834606	1	3.09365	0.940996	2.91436	0.157088
ENSMUSG00000041014	0.194306	-2.02272	0.0398667	0.844318	1	0.335144	0	0.139229	0.123668	0.0905813	0.0435731	0.132902	0.1817	chr14	38090909	39195045	-1	protein_coding	Nrg3	0.844318	1	0.137724	0.122846	0.119392	0.0700475
ENSMUSG00000041020	0.769413	-1.59993	0.81783	0.379555	1	0.341278	0.100892	0.0475515	0.743604	0.254217	0.227671	0.0678528	0.141725	chrX	158197568	158281753	1	protein_coding	Map7d2	0.379555	1	0.297509	0.275648	0.145749	0.0799849
ENSMUSG00000041025	-0.0212296	4.72432	0.028657	0.867747	1	23.7656	27.6278	28.7028	25.1171	25.7926	27.0361	29.5343	23.2059	chr4	139257859	139347693	1	protein_coding	Iffo2	0.867747	1	26.2012	1.9728	26.5921	3.18746
ENSMUSG00000041028	-0.0811788	10.2237	0.124531	0.728889	1	1131.87	1369.63	1499.42	1400.38	595.503	1383.27	1421.19	1001.84	chr14	36842049	36857229	-1	protein_coding	Ghitm	0.728889	1	1199.36	363.536	1268.77	231.939
ENSMUSG00000041035	-0.329623	3.27108	2.18938	0.158854	0.741315	8.1309	6.19169	8.55062	7.0477	14.3558	10.2692	10.737	12.0382	chr19	45549054	45568202	1	protein_coding		0.158854	0.741315	8.85534	3.21073	11.0148	0.916648
ENSMUSG00000041037	0.102874	5.05116	0.249797	0.624186	1	30.9003	39.459	36.5757	39.6846	24.0244	40.3779	34.4455	20.5997	chr7	24230114	24238025	1	protein_coding	Irgq	0.624186	1	34.1288	6.66684	31.8077	10.1496
ENSMUSG00000041040	-0.101846	4.12743	0.283674	0.6018	1	22.475	16.5497	14.1432	15.4903	15.9965	25.467	14.9887	13.9593	chr1	59952165	60024505	1	protein_coding	Fam117b	0.6018	1	16.9309	3.22497	18.1383	6.36765
ENSMUSG00000041044	-1.57253	-2.99306	1.48951	0.246488	0.788106	0	0	0	0	0	0	0.0445549	0	chr14	36776787	36786903	1	protein_coding	Lrit1	0.246488	0.788106	0	0	0.0148516	0.0257238
ENSMUSG00000041046	0.967988	1.64064	5.02778	0.0398389	0.368571	3.21603	3.25254	2.86456	2.97683	6.42187	2.51222	1.91033	1.29131	chr11	6608521	6627475	1	protein_coding	Ramp3	0.0398389	0.368571	3.74637	1.50443	1.90462	0.610471
ENSMUSG00000041052	-1.07491	-2.56829	0.586214	0.455303	1	0	0	0	0.0643669	0.0890039	0.0436079	0.176051	0	chr4	19818725	19842218	1	protein_coding	Slc7a13	0.455303	1	0.0306742	0.042896	0.0732196	0.0916849
ENSMUSG00000041057	0.0496215	4.06298	0.0964856	0.760196	1	17.923	14.0324	23.1594	14.4907	15.1716	15.9454	14.7863	18.1811	chr17	71922890	71966026	1	protein_coding	Wdr43	0.760196	1	16.9554	3.7824	16.3043	1.7256
ENSMUSG00000041058	-0.229596	5.66145	1.63477	0.21972	0.788106	44.9965	53.7493	54.0608	54.5175	31.7383	55.4923	58.8274	53.9394	chr4	19608303	19708993	-1	protein_coding	Wwp1	0.21972	0.788106	47.8125	9.81778	56.0863	2.49758
ENSMUSG00000041062	1.68691	-2.98305	1.67707	0.23306	0.788106	0	0	0	0	0.0908409	0	0	0	chr17	25955016	25967304	1	protein_coding	Mslnl	0.23306	0.788106	0.0181682	0.0406253	0	0
ENSMUSG00000041064	-0.56922	-2.62187	0.182576	0.675001	1	0	0	0.0637202	0	0.128729	0.0395445	0.080667	0.0420701	chr9	65494442	65503249	1	protein_coding	Pif1	0.675001	1	0.0384898	0.0574978	0.0540939	0.0230477
ENSMUSG00000041068	0	-3.07703	0	1	1	0	0	0	0	0	0	0	0	chr14	35531445	35533935	-1	protein_coding	4930596D02Rik	1	1	0	0	0	0
ENSMUSG00000041073	0.824365	0.682389	2.22948	0.155327	0.730698	3.64681	1.54663	1.33222	1.04984	2.60632	0.877252	1.87272	0.630092	chr11	6547823	6556053	-1	protein_coding	Nacad	0.155327	0.730698	2.03636	1.07555	1.12669	0.657798
ENSMUSG00000041075	-0.290886	4.53499	3.59434	0.0766358	0.534887	17.3691	26.5183	22.886	23.557	16.4872	28.7979	25.7424	23.9583	chr1	59521583	59526114	1	protein_coding	Fzd7	0.0766358	0.534887	21.3635	4.28473	26.1662	2.44747
ENSMUSG00000041078	3.70916	-2.59404	6.13793	0.0270141	0.289319	0.08474	0	0.210078	0.0629102	0.0920508	0	0	0	chr14	34542065	35305336	1	protein_coding	Grid1	0.0270141	0.289319	0.0899559	0.0762963	0	0
ENSMUSG00000041079	0.221167	1.92863	0.430253	0.521412	1	4.55564	4.06915	3.73261	3.77085	3.44848	4.43682	3.117	2.51436	chr16	87230295	87237461	-1	protein_coding	Rwdd2b	0.521412	1	3.91535	0.42008	3.35606	0.983271
ENSMUSG00000041084	0.168826	3.23615	1.23681	0.282915	0.862117	10.2407	10.1099	9.7667	8.36043	9.93582	8.56965	8.97967	8.26509	chr3	130489561	130503093	-1	protein_coding	Ostc	0.282915	0.862117	9.68271	0.760491	8.6048	0.358583
ENSMUSG00000041096	-0.761771	3.38845	9.84327	0.00651328	0.110213	8.22706	12.1398	4.31858	9.8981	7.77133	12.7967	12.0319	17.631	chrX	151119848	151125421	-1	protein_coding	Tspyl2	0.00651328	0.110213	8.47098	2.88482	14.1532	3.03604
ENSMUSG00000041112	0.262051	3.04352	1.69631	0.211652	0.788106	8.39621	7.38398	9.66998	6.51337	10.9567	7.17593	6.39442	7.87039	chr13	20274766	20792523	1	protein_coding	Elmo1	0.211652	0.788106	8.58404	1.77283	7.14692	0.738413
ENSMUSG00000041115	-0.367308	4.7836	5.77066	0.0291234	0.30289	21.7755	26.3522	33.2309	23.7555	20.1063	33.2609	33.8264	29.8661	chrX	150927264	151008232	1	protein_coding	Iqsec2	0.0291234	0.30289	25.0441	5.1347	32.3178	2.142
ENSMUSG00000041117	-0.00576567	0.264417	0.00017423	0.989636	1	1.12497	0.996291	0.855119	0.978415	1.52438	1.29907	1.45235	0.525452	chr7	16726633	16731441	1	protein_coding	Ccdc8	0.989636	1	1.09583	0.257944	1.09229	0.496844
ENSMUSG00000041119	-0.233726	1.18174	0.271178	0.609848	1	1.58287	1.26734	2.12821	1.59414	3.15573	1.62325	2.55221	2.69391	chr17	31605184	31695284	1	protein_coding	Pde9a	0.609848	1	1.94566	0.743791	2.28979	0.581572
ENSMUSG00000041120	0.348926	2.70814	1.86891	0.190957	0.788106	6.94872	7.01205	6.40481	6.33908	8.31863	4.87245	7.82829	3.78835	chr4	138809595	138820304	-1	protein_coding	Nbl1	0.190957	0.788106	7.00466	0.795694	5.49637	2.09099
ENSMUSG00000041124	0.213142	4.66032	1.40311	0.253918	0.80068	23.0144	31.6432	29.3319	29.9618	19.3015	25.4701	26.6809	16.9077	chr9	4376562	4386870	1	protein_coding	Msantd4	0.253918	0.80068	26.6505	5.25145	23.0196	5.32754
ENSMUSG00000041126	-0.459203	4.14688	7.54705	0.0145558	0.191189	17.2124	12.4368	12.4407	13.6198	21.4006	22.0244	18.3656	22.7453	chr11	6377229	6394443	-1	protein_coding	H2az2	0.0145558	0.191189	15.4221	3.87288	21.0451	2.34837
ENSMUSG00000041130	-0.0481067	5.42269	0.131301	0.721943	1	44.3592	40.9772	45.1662	39.5699	39.9838	42.1166	43.539	44.6664	chr17	24888661	24900990	1	protein_coding	Zfp598	0.721943	1	42.0113	2.57908	43.4406	1.27774
ENSMUSG00000041132	-0.961791	4.15878	25.156	0.00013627	0.00741363	11.9938	10.2046	11.754	17.7529	12.5665	17.5102	24.9345	32.965	chr5	150495109	150520653	-1	protein_coding	N4bp2l1	0.00013627	0.00741363	12.8544	2.87453	25.1366	7.72938
ENSMUSG00000041133	-0.460908	5.62233	10.0398	0.00610474	0.105655	45.7768	41.0009	36.8472	46.8699	45.3161	55.0876	59.5442	63.5431	chrX	150799424	150845690	1	protein_coding	Smc1a	0.00610474	0.105655	43.1622	4.17649	59.3916	4.22984
ENSMUSG00000041134	1.13115	6.82533	33.1287	3.24338e-05	0.00269711	153.29	142.759	122.432	115.374	167.027	72.5219	66.6958	52.7313	chr16	85218421	85350285	-1	protein_coding	Cyyr1	3.24338e-05	0.00269711	140.177	21.3871	63.983	10.1704
ENSMUSG00000041135	-0.404058	3.04327	4.83821	0.0432657	0.38546	8.23194	7.88738	7.26674	7.10115	5.69286	8.07561	10.0673	10.6078	chr4	16122733	16163647	-1	protein_coding	Ripk2	0.0432657	0.38546	7.23601	0.976806	9.58356	1.3336
ENSMUSG00000041138	0	-3.07703	0	1	1	0	0	0	0	0	0	0	0	chr13	19829248	19881964	-1	protein_coding	Nme8	1	1	0	0	0	0
ENSMUSG00000041141	0	-3.07703	0	1	1	0	0	0	0	0	0	0	0	chr7	16693604	16698532	1	protein_coding	Pnma8a	1	1	0	0	0	0
ENSMUSG00000041143	-0.142424	4.21662	0.990956	0.334684	0.966329	17.0454	16.3104	18.7545	22.6141	14.105	20.5061	20.6808	17.8092	chr4	138700199	138786482	1	protein_coding	Tmco4	0.334684	0.966329	17.7659	3.18286	19.6654	1.60984
ENSMUSG00000041144	0.044536	-0.252969	0.0108042	0.918537	1	0.77398	0.685775	0.930578	0.640354	0.513601	0.597912	1.31579	0.392681	chr1	46105475	46412710	1	protein_coding	Dnah7b	0.918537	1	0.708858	0.155525	0.768794	0.484698
ENSMUSG00000041147	0.48879	1.42704	1.19137	0.291607	0.88046	3.21091	2.41365	1.64167	2.72407	5.01757	2.00332	2.6588	1.70629	chr5	150446095	150493794	1	protein_coding	Brca2	0.291607	0.88046	3.00157	1.26294	2.1228	0.487369
ENSMUSG00000041153	-0.566133	3.49021	12.3068	0.0030064	0.0650206	9.26947	8.97853	10.3024	11.1207	7.67579	11.0631	15.6592	15.4809	chr4	15997121	16013888	-1	protein_coding	Osgin2	0.0030064	0.0650206	9.46937	1.31516	14.0677	2.60362
ENSMUSG00000041161	0.500346	2.94442	7.01361	0.0177939	0.220237	7.95994	10.1473	7.84533	8.64795	8.22955	6.0394	6.71288	5.39451	chr4	138622690	138641256	-1	protein_coding	Otud3	0.0177939	0.220237	8.56601	0.936359	6.04893	0.659237
ENSMUSG00000041164	0.165502	6.14857	1.02898	0.325857	0.948496	71.886	80.8854	76.4338	75.7877	64.1028	70.4984	70.2308	56.7309	chr11	6339074	6356158	1	protein_coding	Zmiz2	0.325857	0.948496	73.8191	6.30055	65.82	7.87253
ENSMUSG00000041165	0	-3.07703	0	1	1	0	0	0	0	0	0	0	0	chr11	69711702	69713006	-1	protein_coding	Spem1	1	1	0	0	0	0
ENSMUSG00000041168	-0.278011	7.82876	2.18379	0.159354	0.742309	203.227	250.033	229.704	222.864	151.672	277.88	261.508	230.032	chr17	56921297	56933887	-1	protein_coding	Lonp1	0.159354	0.742309	211.5	37.3938	256.473	24.3178
ENSMUSG00000041180	1.77485	0.207558	10.9404	0.0045695	0.0864691	2.03254	1.32659	1.56689	1.56081	0.922351	0.760706	0.111666	0.405885	chr19	36532039	36598535	1	protein_coding	Hectd2	0.0045695	0.0864691	1.48184	0.404312	0.426086	0.324991
ENSMUSG00000041187	0.0955901	4.15974	0.257817	0.61872	1	20.1313	12.5459	16.9718	16.5673	24.9451	21.2369	14.2281	15.5428	chr7	16576827	16604389	1	protein_coding	Prkd2	0.61872	1	18.2323	4.61961	17.0026	3.72548
ENSMUSG00000041189	0.18706	1.97027	0.27541	0.607096	1	4.47633	2.97634	3.8066	2.75148	5.92169	4.18078	3.34438	2.9359	chr11	69674862	69686769	-1	protein_coding	Chrnb1	0.607096	1	3.98649	1.28091	3.48702	0.634576
ENSMUSG00000041193	0	-3.07703	0	1	1	0	0	0	0	0	0	0	0	chr4	138526555	138590793	-1	protein_coding	Pla2g5	1	1	0	0	0	0
ENSMUSG00000041199	-0.450011	1.66765	1.55861	0.230261	0.788106	2.18801	3.13182	2.18415	2.98838	3.01562	4.25402	3.64156	3.16661	chr17	25946644	25950438	1	protein_coding	Rpusd1	0.230261	0.788106	2.7016	0.473672	3.6874	0.545156
ENSMUSG00000041202	-0.640252	-0.527697	1.78473	0.200712	0.788106	0.762845	0.6894	0.289841	0.196995	0.455091	0.764125	1.08748	0.330913	chr4	138503046	138509357	1	protein_coding	Pla2g2d	0.200712	0.788106	0.478834	0.245314	0.727504	0.379608
ENSMUSG00000041203	0.396189	5.54487	5.62479	0.0309341	0.314707	46.6381	49.8792	43.9726	47.7201	68.2329	42.0544	36.2891	38.4705	chr8	85753452	85756915	1	protein_coding	Trir	0.0309341	0.314707	51.2886	9.70801	38.938	2.91093
ENSMUSG00000041205	-0.0424736	-2.49174	0.000878425	0.976731	1	0.0844364	0	0.0689692	0.125879	0	0	0.0887697	0.0918901	chr16	20052053	20060108	-1	protein_coding	Map6d1	0.976731	1	0.0558569	0.0550722	0.0602199	0.0521753
ENSMUSG00000041215	0.360111	3.28254	4.41547	0.0522209	0.431762	9.96686	13.4653	8.99165	9.80181	10.089	7.81145	7.22632	9.27808	chr16	19959813	20051323	1	protein_coding	Yeats2	0.0522209	0.431762	10.4629	1.73218	8.10528	1.05697
ENSMUSG00000041216	1.76394	-2.30814	1.36379	0.260403	0.814891	1.12517	0.0944137	0.144162	0	0	0.0514117	0	0.0532754	chr4	9269293	9451691	1	protein_coding	Clvs1	0.260403	0.814891	0.272748	0.480556	0.0348957	0.0302349
ENSMUSG00000041219	-0.424308	0.439208	0.850684	0.370389	1	1.5082	0.844307	1.04495	1.19091	0.78607	0.66722	1.7949	1.88097	chr2	113661837	113679006	-1	protein_coding	Arhgap11a	0.370389	1	1.07489	0.290989	1.4477	0.677282
ENSMUSG00000041220	0.649295	10.1653	20.078	0.000400144	0.0155949	1090.72	1443.18	1403.18	1437.99	1233.87	965.243	829.662	733.434	chr3	129326004	129432144	1	protein_coding	Elovl6	0.000400144	0.0155949	1321.79	154.907	842.78	116.46
ENSMUSG00000041225	-0.402991	4.54485	4.19377	0.0577751	0.457686	16.0974	26.3853	23.9909	25.987	12.9174	26.1289	31.3692	26.295	chr18	6024427	6136098	-1	protein_coding	Arhgap12	0.0577751	0.457686	21.0756	6.16751	27.931	2.97873
ENSMUSG00000041229	-0.381337	3.55201	6.52569	0.0214975	0.249496	9.68703	8.70493	10.4542	12.254	11.2767	11.7609	13.6002	15.5177	chrX	150303668	150416855	1	protein_coding	Phf8	0.0214975	0.249496	10.4754	1.37494	13.6263	1.87852
ENSMUSG00000041231	-0.030113	4.52996	0.0567288	0.81484	1	25.7463	23.0327	19.9235	22.5907	23.031	24.7235	20.0298	25.2156	chr11	44345398	44361325	-1	protein_coding	Ublcp1	0.81484	1	22.8648	2.06672	23.323	2.86256
ENSMUSG00000041235	0.147946	4.07835	0.427059	0.522941	1	20.7353	9.93477	14.0889	15.6246	25.459	17.7903	12.8795	15.4898	chr4	8690406	8867659	1	protein_coding	Chd7	0.522941	1	17.1685	6.03424	15.3866	2.457
ENSMUSG00000041236	-0.229723	5.35865	1.80424	0.198396	0.788106	34.0988	41.1437	47.668	42.0336	27.7062	40.855	44.4878	50.3524	chr13	18901456	19050981	1	protein_coding	Vps41	0.198396	0.788106	38.5301	7.73629	45.2317	4.79219
ENSMUSG00000041237	0	-3.07703	0	1	1	0	0	0	0	0	0	0	0	chr3	89043449	89054091	1	protein_coding	Pklr	1	1	0	0	0	0
ENSMUSG00000041238	0.185586	2.44602	0.42156	0.525594	1	5.17479	5.76731	8.42725	5.25085	3.84734	5.72251	4.72312	4.53098	chr18	11766333	11878278	1	protein_coding	Rbbp8	0.525594	1	5.69351	1.68465	4.99221	0.639719
ENSMUSG00000041241	0.687785	6.27811	11.2576	0.00413733	0.080822	89.8342	99.9421	111.04	104.103	59.8974	56.5569	64.3345	52.2204	chr4	138161982	138169576	1	protein_coding	Mul1	0.00413733	0.080822	92.9633	20.0169	57.7039	6.13797
ENSMUSG00000041245	-1.80531	-2.55748	1.30115	0.271195	0.838294	0	0	0	0	0.0900726	0.0221738	0.0687206	0.343722	chrX	149981074	150103148	1	protein_coding	Wnk3	0.271195	0.838294	0.0180145	0.0402817	0.144872	0.173775
ENSMUSG00000041247	0	-3.07703	0	1	1	0	0	0	0	0	0	0	0	chr16	19472128	19525125	-1	protein_coding	Lamp3	1	1	0	0	0	0
ENSMUSG00000041248	0	-3.07703	0	1	1	0	0	0	0	0	0	0	0	chr9	32283789	32310493	1	protein_coding	Kcnj1	1	1	0	0	0	0
ENSMUSG00000041255	0	-3.07703	0	1	1	0	0	0	0	0	0	0	0	chr2	113116077	113127535	1	protein_coding	Tmco5b	1	1	0	0	0	0
ENSMUSG00000041258	-0.62512	4.04412	14.232	0.00173058	0.044042	18.1409	12.2919	14.6729	13.6461	10.8123	22.2194	25.3791	16.7223	chr18	82611718	82711008	-1	protein_coding	Zfp236	0.00173058	0.044042	13.9128	2.77336	21.4403	4.38072
ENSMUSG00000041261	1.09898	2.91695	22.8193	0.000219555	0.0101968	10.8907	10.5477	9.31537	8.92799	6.87021	5.59428	4.01036	3.41696	chr4	8143362	8239041	-1	protein_coding	Car8	0.000219555	0.0101968	9.3104	1.59132	4.34054	1.12558
ENSMUSG00000041263	0.157793	4.42178	1.91703	0.185649	0.788106	21.3584	23.245	22.0308	23.0862	20.8427	17.9784	21.153	20.3535	chr3	88991288	89000618	-1	protein_coding	Rusc1	0.185649	0.788106	22.1126	1.051	19.8283	1.65115
ENSMUSG00000041264	0.105254	4.44933	0.498208	0.490684	1	21.2267	21.5549	20.6982	23.012	25.1554	26.8248	18.6689	16.7168	chr5	149121160	149152244	1	protein_coding	Uspl1	0.490684	1	22.3294	1.79784	20.7368	5.36188
ENSMUSG00000041268	0.469468	3.38144	8.31224	0.0110198	0.157671	11.0306	12.1293	10.7596	13.5337	9.88577	8.42958	6.87662	9.5933	chr9	54272442	54408910	-1	protein_coding	Dmxl2	0.0110198	0.157671	11.4678	1.40543	8.29983	1.36298
ENSMUSG00000041272	-0.925193	-1.75662	1.22886	0.28441	0.86503	0.0721596	0.13636	0.183326	0.146825	0.150797	0.0358278	0.626146	0.264752	chr4	6686353	6991557	-1	protein_coding	Tox	0.28441	0.86503	0.137894	0.0407238	0.308909	0.297626
ENSMUSG00000041278	0.504455	4.84097	11.4528	0.00389465	0.0777001	30.8117	30.7168	40.3135	31.123	27.1856	24.8289	23.8509	19.0517	chr11	43620339	43638835	-1	protein_coding	Ttc1	0.00389465	0.0777001	32.0301	4.90194	22.5771	3.09206
ENSMUSG00000041287	-1.57928	-2.69923	1.20555	0.288857	0.8744	0	0	0	0.0643249	0	0.0858952	0.0870303	0	chr11	69546140	69547553	1	protein_coding	Sox15	0.288857	0.8744	0.012865	0.028767	0.0576419	0.0499225
ENSMUSG00000041293	0	-3.07703	0	1	1	0	0	0	0	0	0	0	0	chr17	43581220	43635628	1	protein_coding	Adgrf1	1	1	0	0	0	0
ENSMUSG00000041297	-0.463127	4.94903	8.64254	0.0098051	0.145638	27.4579	29.3266	29.1376	31.6156	18.9797	41.3002	32.9267	38.8298	chr13	17884900	17979682	-1	protein_coding	Cdk13	0.0098051	0.145638	27.3035	4.88266	37.6856	4.30241
ENSMUSG00000041298	-0.346658	3.68697	3.11292	0.0972198	0.605023	9.81328	14.9548	11.7284	15.0554	7.33419	15.6909	16.4386	12.8703	chr5	148808394	148866130	-1	protein_coding	Katnal1	0.0972198	0.605023	11.7772	3.33329	14.9999	1.88183
ENSMUSG00000041301	0	-3.07703	0	1	1	0	0	0	0	0	0	0	0	chr6	18170686	18322767	1	protein_coding	Cftr	1	1	0	0	0	0
ENSMUSG00000041303	0.259127	4.1978	1.71426	0.20937	0.788106	19.7875	22.7831	22.692	21.0509	10.9294	13.2471	19.3345	16.2863	chr1	54435163	54478130	-1	protein_coding	Gtf3c3	0.20937	0.788106	19.4486	4.92181	16.2893	3.04367
ENSMUSG00000041308	0.62872	4.09617	15.0704	0.00137736	0.0374914	15.4002	19.3195	22.1917	25.1027	15.5626	13.0545	11.6065	13.3071	chr8	107662382	107746346	1	protein_coding	Sntb2	0.00137736	0.0374914	19.5153	4.21246	12.656	0.917685
ENSMUSG00000041309	0	-3.07703	0	1	1	0	0	0	0	0	0	0	0	chr7	139159292	139162713	-1	protein_coding	Nkx6-2	1	1	0	0	0	0
ENSMUSG00000041313	0.362157	2.13116	1.12423	0.305133	0.907902	4.39906	3.83708	5.88973	4.26439	4.98689	4.8108	4.04581	2.03853	chr5	148264220	148336714	-1	protein_coding	Slc7a1	0.305133	0.907902	4.67543	0.793679	3.63172	1.43177
ENSMUSG00000041319	1.46314	4.60468	83.6846	1.14234e-07	6.21263e-05	28.4837	35.6326	36.5653	30.7593	26.7473	14.2479	10.5214	9.70545	chr17	23887588	23892856	-1	protein_coding	Thoc6	1.14234e-07	6.21263e-05	31.6376	4.32653	11.4916	2.42167
ENSMUSG00000041323	3.81128	-2.66259	4.69745	0.0484597	0.412912	0	0.0509128	0.367539	0	0.110824	0	0	0	chr12	105672235	105748706	1	protein_coding	Ak7	0.0484597	0.412912	0.105855	0.153242	0	0
ENSMUSG00000041324	1.07164	0.40907	5.58916	0.0313959	0.317786	1.88674	1.94555	1.24114	1.42927	1.27815	1.10406	0.48523	0.615597	chr13	16186436	16206206	1	protein_coding	Inhba	0.0313959	0.317786	1.55617	0.336726	0.734964	0.326228
ENSMUSG00000041328	0.105873	5.07163	0.683477	0.420844	1	36.0204	36.9224	30.9211	31.554	34.6215	29.7733	31.0089	33.9567	chr7	92292751	92319142	-1	protein_coding	Pcf11	0.420844	1	34.0079	2.66789	31.5796	2.14931
ENSMUSG00000041329	-0.527382	3.69436	12.154	0.00314682	0.0670611	10.6229	12.876	8.54674	10.2444	12.6554	13.7185	16.0522	17.5991	chr11	69490562	69496768	-1	protein_coding	Atp1b2	0.00314682	0.0670611	10.9891	1.80212	15.7899	1.95358
ENSMUSG00000041333	0	-3.07703	0	1	1	0	0	0	0	0	0	0	0	chr4	59956804	59960710	-1	protein_coding	Mup4	1	1	0	0	0	0
ENSMUSG00000041341	-0.0469423	4.82109	0.141888	0.71148	1	31.2303	26.4117	26.7979	28.9949	25.2985	26.0422	28.9022	31.0861	chr12	105582395	105651470	-1	protein_coding	Atg2b	0.71148	1	27.7467	2.36481	28.6768	2.52949
ENSMUSG00000041343	-0.927864	0.295889	3.47705	0.0811304	0.555003	1.58739	0.981192	0.619107	0.6449	0.281993	0.915523	1.88908	1.86641	chr7	92230931	92286350	-1	protein_coding	Ankrd42	0.0811304	0.555003	0.822917	0.493787	1.55701	0.555655
ENSMUSG00000041346	-0.334488	3.7982	8.095	0.0119123	0.166512	13.2767	12.7774	12.7809	11.8707	11.9926	15.3754	14.9988	17.0643	chr11	69452584	69471081	-1	protein_coding	Wrap53	0.0119123	0.166512	12.5397	0.592611	15.8128	1.10004
ENSMUSG00000041347	0.760726	-2.31427	0.474409	0.501071	1	0	0.0856238	0.203785	0.122439	0.0950015	0.0413836	0.0880972	0.0451084	chr12	105569344	105571687	1	protein_coding	Bdkrb1	0.501071	1	0.10137	0.0733093	0.0581964	0.0259618
ENSMUSG00000041351	-0.761904	5.07405	26.2163	0.000110787	0.00632101	30.0274	20.6646	24.0234	23.1489	30.8952	40.2225	45.8307	44.77	chr4	137392037	137457172	1	protein_coding	Rap1gap	0.000110787	0.00632101	25.7519	4.48267	43.6077	2.97932
ENSMUSG00000041353	-0.464632	1.90335	1.97135	0.179878	0.788106	3.79406	3.48493	2.59597	3.40174	2.82838	3.56526	5.28049	4.49556	chrX	149180769	149242150	-1	protein_coding	Tmem29	0.179878	0.788106	3.22102	0.493846	4.4471	0.858643
ENSMUSG00000041354	0.0664521	6.19569	0.143884	0.709558	1	74.7672	62.1834	60.3943	84.0266	87.6965	69.2649	72.339	69.8446	chr17	34148517	34156661	1	protein_coding	Rgl2	0.709558	1	73.8136	12.3823	70.4828	1.63344
ENSMUSG00000041355	0.130377	5.83613	0.782956	0.389659	1	63.9208	53.6731	61.7175	55.7082	58.587	56.0478	53.0452	51.8379	chr3	88483183	88495726	1	protein_coding	Ssr2	0.389659	1	58.7213	4.20098	53.6436	2.16783
ENSMUSG00000041358	0	-3.07703	0	1	1	0	0	0	0	0	0	0	0	chr2	112078293	112089636	-1	protein_coding	Nutm1	1	1	0	0	0	0
ENSMUSG00000041359	1.46295	-1.13462	2.94349	0.105992	0.639288	0.647204	0.203221	0.802681	0.384371	0.40477	0.575544	0	0	chr12	105183009	105189052	-1	protein_coding	Tcl1	0.105992	0.639288	0.488449	0.236185	0.191848	0.33229
ENSMUSG00000041360	-0.123692	4.13178	0.486907	0.495569	1	13.2524	16.0125	13.4459	17.7316	25.6196	19.1777	18.7803	17.2638	chr19	27366098	27407225	-1	protein_coding	Pum3	0.495569	1	17.2124	5.05613	18.4073	1.01002
ENSMUSG00000041361	-0.40419	2.31386	2.23212	0.155098	0.730175	5.21152	3.72483	3.96982	3.82761	4.90483	5.24638	5.32504	6.59201	chr9	71411629	71499642	-1	protein_coding	Myzap	0.155098	0.730175	4.32772	0.681144	5.72114	0.755214
ENSMUSG00000041362	1.17393	5.57793	31.1429	4.52656e-05	0.00335391	58.7919	71.8195	63.0389	71.0979	35.1378	24.3502	26.769	28.6786	chr19	58961788	59064532	-1	protein_coding	Shtn1	4.52656e-05	0.00335391	59.9772	14.9305	26.5993	2.16917
ENSMUSG00000041372	-1.58047	-2.99165	1.49366	0.245868	0.788106	0	0	0	0	0	0	0	0.0451647	chr6	120180034	120271520	-1	protein_coding	B4galnt3	0.245868	0.788106	0	0	0.0150549	0.0260759
ENSMUSG00000041375	0.320806	4.69214	6.56011	0.0212089	0.247178	27.6616	25.1151	29.9454	24.7674	31.4456	21.4364	21.7039	23.5447	chr7	16007967	16020720	-1	protein_coding	Ccdc9	0.0212089	0.247178	27.787	2.92904	22.2283	1.14783
ENSMUSG00000041377	-1.58047	-2.99165	1.49366	0.245868	0.788106	0	0	0	0	0	0	0	0.0451647	chr6	120070311	120177300	1	protein_coding	Ninj2	0.245868	0.788106	0	0	0.0150549	0.0260759
ENSMUSG00000041378	-0.966635	5.03051	5.63851	0.0307583	0.313904	19.2996	16.9933	16.4434	15.8745	46.8995	18.4151	31.0033	85.3312	chr16	18595597	18597012	1	protein_coding	Cldn5	0.0307583	0.313904	23.102	13.3666	44.9165	35.5616
ENSMUSG00000041380	0	-3.07703	0	1	1	0	0	0	0	0	0	0	0	chrX	145745509	145980273	1	protein_coding	Htr2c	1	1	0	0	0	0
ENSMUSG00000041390	-0.676206	4.63615	30.7242	4.86528e-05	0.00353741	20.2182	21.4979	20.3755	20.9318	17.7993	29.9634	29.8763	36.8814	chr6	15720660	15802168	1	protein_coding	Mdfic	4.86528e-05	0.00353741	20.1645	1.41494	32.2404	4.01948
ENSMUSG00000041396	0.320706	1.22115	0.449417	0.512404	1	2.35509	2.989	2.81397	2.46306	1.43957	2.83418	2.11874	0.841761	chr1	163822458	163824812	1	protein_coding	Mettl18	0.512404	1	2.41214	0.601244	1.93156	1.00931
ENSMUSG00000041399	2.2161	-2.90405	2.37922	0.145873	0.722524	0	0	0	0.125457	0	0	0	0	chr4	137180595	137182772	1	protein_coding	1700013G24Rik	0.145873	0.722524	0.0250913	0.0561059	0	0
ENSMUSG00000041406	0.144725	-1.002	0.0375209	0.848905	1	0.337479	0.711243	2.10549	0.120087	0	0.320605	0.210987	0.321182	chr1	163773562	163822365	-1	protein_coding	BC055324	0.848905	1	0.65486	0.854847	0.284258	0.0634554
ENSMUSG00000041408	-0.157026	5.78565	0.641465	0.435197	1	46.2176	58.5154	61.8407	61.0379	38.5256	74.1269	57.2241	46.7622	chr14	34395885	34469940	1	protein_coding	Wapl	0.435197	1	53.2274	10.3493	59.3711	13.8081
ENSMUSG00000041415	-0.283856	4.92327	5.62585	0.0309204	0.314707	27.7212	27.7448	26.3653	31.4911	26.9781	33.0273	34.6089	34.9012	chr12	104654001	104718211	-1	polymorphic_pseudogene	Dicer1	0.0309204	0.314707	28.0601	2.00182	34.1791	1.00816
ENSMUSG00000041417	-1.34495	5.86434	24.2584	0.000163099	0.00842439	27.6056	30.5804	46.1004	48.6234	29.5744	64.1736	63.9888	150.358	chr13	101817071	101904725	-1	protein_coding	Pik3r1	0.000163099	0.00842439	36.4969	10.0158	92.84	49.8118
ENSMUSG00000041420	0.43811	0.998907	0.978424	0.337667	0.972619	1.91405	2.00643	1.65523	2.37493	2.44583	1.42884	2.13873	1.0658	chr7	15909015	15920429	1	protein_coding	Meis3	0.337667	0.972619	2.07929	0.329469	1.54446	0.545727
ENSMUSG00000041423	-1.58631	0.739313	10.7167	0.00490512	0.0912017	0.510336	0.737317	0.664143	0.864237	1.33287	1.40237	2.14633	3.82964	chr3	88271891	88275848	1	protein_coding	Paqr6	0.00490512	0.0912017	0.82178	0.313048	2.45945	1.24356
ENSMUSG00000041426	-0.267226	7.69168	1.28078	0.274834	0.845288	185.09	228.42	221.571	233.673	99.9718	231.799	244.058	223.788	chr1	52884088	52960145	1	protein_coding	Hibch	0.274834	0.845288	193.745	55.7655	233.215	10.2093
ENSMUSG00000041429	-1.78271	1.21673	13.4033	0.00218403	0.0515979	1.4026	1.40323	1.72524	0.507944	0.856987	2.28767	3.9815	5.97635	chr17	24851654	24857811	1	protein_coding	Nthl1	0.00218403	0.0515979	1.1792	0.488021	4.08184	1.84639
ENSMUSG00000041431	-0.56049	-0.899776	1.28158	0.274688	0.845106	0.390712	0.170772	0.319045	0.214756	0.686173	0.222775	0.492593	0.660266	chr13	100915158	100923078	-1	protein_coding	Ccnb1	0.274688	0.845106	0.356292	0.20362	0.458545	0.220724
ENSMUSG00000041438	-0.369701	4.22866	4.2594	0.0560618	0.449229	13.1721	20.2207	20.2622	19.8976	11.0668	22.1834	23.5999	20.0344	chr8	107620268	107649720	1	protein_coding	Utp4	0.0560618	0.449229	16.9239	4.45079	21.9392	1.79522
ENSMUSG00000041439	0.272447	2.71536	1.21108	0.287793	0.872443	7.48359	5.46829	6.07602	6.18871	9.09252	4.46575	7.20812	5.3468	chr1	52695445	52766621	-1	protein_coding	Mfsd6	0.287793	0.872443	6.86183	1.44699	5.67356	1.40008
ENSMUSG00000041440	0.329208	2.29038	1.1605	0.297722	0.892886	5.34335	4.03183	4.93235	4.58377	6.93283	2.77772	4.69604	4.75654	chr9	96001415	96066661	1	protein_coding	Gk5	0.297722	0.892886	5.16483	1.09921	4.07677	1.12541
ENSMUSG00000041444	-0.876829	3.88442	10.7085	0.00491796	0.0912732	10.125	11.2541	17.9935	12.2398	5.61607	12.9543	24.7053	25.1144	chr9	32027432	32179742	1	protein_coding	Arhgap32	0.00491796	0.0912732	11.4457	4.4517	20.9247	6.90554
ENSMUSG00000041445	0.301537	5.54206	3.7154	0.0723022	0.518754	53.2885	46.6417	44.4614	42.8438	60.9367	39.727	42.7232	38.2997	chr14	34097422	34126244	1	protein_coding	Mmrn2	0.0723022	0.518754	49.6344	7.4653	40.25	2.25764
ENSMUSG00000041449	0	-3.07703	0	1	1	0	0	0	0	0	0	0	0	chr12	104214164	104219928	1	transcribed_unprocessed_pseudogene	Serpina3h	1	1	0	0	0	0
ENSMUSG00000041453	-0.281781	6.94438	2.23874	0.154525	0.728616	109.022	109.881	100.823	101.111	147.272	124.291	126.343	163.651	chr5	146769700	146773842	1	protein_coding	Rpl21	0.154525	0.728616	113.622	19.2862	138.095	22.156
ENSMUSG00000041459	0.116686	6.62523	0.477968	0.499493	1	95.5682	98.8783	117.634	99.2494	97.0657	105.655	90.7499	84.9421	chr4	148696839	148711476	-1	protein_coding	Tardbp	0.499493	1	101.679	9.04044	93.7825	10.6845
ENSMUSG00000041460	-0.690852	-1.75209	0.895483	0.358408	1	0.160982	0.142425	0.0647831	0.11816	0.267024	0.124215	0.216177	0.409134	chr6	119213487	119329368	1	protein_coding	Cacna2d4	0.358408	1	0.150675	0.0744077	0.249842	0.145412
ENSMUSG00000041468	0	-3.07703	0	1	1	0	0	0	0	0	0	0	0	chr5	146519208	146522049	-1	protein_coding	Gpr12	1	1	0	0	0	0
ENSMUSG00000041471	-0.420479	2.57994	2.8622	0.110536	0.651651	4.03682	4.52747	5.74214	7.13176	4.55386	6.75237	6.74942	7.44633	chr14	33958990	34032450	-1	protein_coding	Shld2	0.110536	0.651651	5.19841	1.24984	6.9827	0.40151
ENSMUSG00000041476	7.14628	-0.310733	10.4932	0.00612597	0.105952	0.273287	0	0.34914	0	4.34549	0	0	0	chrX	156481906	156535587	1	protein_coding	Smpx	0.00612597	0.105952	0.993583	1.88041	0	0
ENSMUSG00000041477	0.0824181	2.52193	0.118159	0.735624	1	6.70217	5.6283	5.81531	6.00203	4.57901	4.97811	5.4916	5.79513	chr6	119152214	119198577	1	protein_coding	Dcp1b	0.735624	1	5.74537	0.768168	5.42161	0.41298
ENSMUSG00000041479	-0.39725	0.449321	0.88052	0.362346	1	1.36665	0.976634	1.4979	0.699728	0.97014	1.31219	1.70274	1.34319	chr14	33941552	33952377	1	protein_coding	Syt15	0.362346	1	1.10221	0.324692	1.45271	0.217086
ENSMUSG00000041481	-2.32269	-0.775043	9.58157	0.0071066	0.117546	0	0.152495	0.278393	0.101381	0.293988	0.17713	2.07419	0.557396	chr12	104202504	104208198	1	protein_coding	Serpina3g	0.0071066	0.117546	0.165251	0.123414	0.936239	1.00367
ENSMUSG00000041482	0.899302	-0.636315	2.54875	0.130416	0.688446	0.245512	0.468742	1.00934	0.318691	1.35741	0.364118	0.176356	0.597211	chr18	63143284	63520254	-1	protein_coding	Piezo2	0.130416	0.688446	0.67994	0.482521	0.379229	0.210834
ENSMUSG00000041483	0.579635	2.97224	9.24674	0.00795765	0.126469	9.55915	7.19971	8.78552	8.06155	10.5048	6.17642	5.88034	5.62227	chr1	136552639	136557791	1	protein_coding	Zfp281	0.00795765	0.126469	8.82215	1.28324	5.89301	0.277293
ENSMUSG00000041488	0.331243	3.75885	7.03391	0.0176565	0.219435	13.3806	14.7291	13.92	14.9545	15.3765	12.7801	11.1316	10.5858	chr19	11752482	11796767	-1	protein_coding	Stx3	0.0176565	0.219435	14.4722	0.8082	11.4992	1.14242
ENSMUSG00000041491	0.119065	1.95036	0.11454	0.739541	1	4.09435	5.21704	4.13084	3.59399	2.34104	3.67629	4.20346	2.83314	chr19	15933137	15962353	-1	protein_coding	Cep78	0.739541	1	3.87545	1.04243	3.57097	0.691205
ENSMUSG00000041498	0.588469	-2.06615	0.41352	0.529518	1	0.0706828	0.279333	0.0585919	0.160288	0.230752	0.140528	0.0734902	0.0748404	chr1	136394081	136459249	1	protein_coding	Kif14	0.529518	1	0.15993	0.0968341	0.0962862	0.0383206
ENSMUSG00000041505	0	-3.07703	0	1	1	0	0	0	0	0	0	0	0	chr5	146450933	146453712	1	protein_coding	Gm3402	1	1	0	0	0	0
ENSMUSG00000041506	0.315853	3.94897	5.20621	0.0368984	0.351308	17.1937	15.8171	16.3359	18.5006	14.8199	16.0696	11.2034	12.5892	chr9	106353162	106362623	1	protein_coding	Rrp9	0.0368984	0.351308	16.5334	1.39588	13.2874	2.50711
ENSMUSG00000041512	0	-3.07703	0	1	1	0	0	0	0	0	0	0	0	chr5	116959513	116959945	1	TEC	4930569F06Rik	1	1	0	0	0	0
ENSMUSG00000041515	-0.40053	1.841	1.08814	0.312764	0.923379	2.82346	1.9276	2.95159	2.97864	4.46788	2.9671	5.82853	3.1965	chr8	121463097	121483433	1	protein_coding	Irf8	0.312764	0.923379	3.02983	0.912994	3.99737	1.58997
ENSMUSG00000041523	0	-3.07703	0	1	1	0	0	0	0	0	0	0	0	chr9	44364012	44366273	-1	protein_coding	Upk2	1	1	0	0	0	0
ENSMUSG00000041528	0.13396	5.63857	0.712855	0.411245	1	51.8399	50.73	45.056	56.5501	52.6272	56.1302	45.2202	39.0488	chr9	107928733	107960545	-1	protein_coding	Rnf123	0.411245	1	51.3606	4.15062	46.7998	8.64956
ENSMUSG00000041530	-0.267411	4.26896	5.15408	0.0377306	0.356122	16.755	19.1378	20.2168	17.3329	15.8894	22.5494	21.3444	20.6463	chr4	126328805	126362376	-1	protein_coding	Ago1	0.0377306	0.356122	17.8664	1.77267	21.5134	0.962732
ENSMUSG00000041534	0	-3.07703	0	1	1	0	0	0	0	0	0	0	0	chr14	33675960	33686173	1	protein_coding	Rbp3	1	1	0	0	0	0
ENSMUSG00000041536	-0.72108	-2.62654	0.266591	0.612861	1	0	0.079344	0.0770325	0	0	0.0816871	0.0865878	0	chr12	104078983	104088155	1	protein_coding	Serpina3a	0.612861	1	0.0312753	0.0428333	0.0560916	0.0486385
ENSMUSG00000041538	-0.145527	-0.452535	0.0992711	0.756877	1	0.222017	1.24353	0.584434	0.785378	0.429872	0.730715	0.744113	0.516087	chr17	34457877	34473388	1	protein_coding	H2-Ob	0.756877	1	0.653047	0.389387	0.663638	0.127958
ENSMUSG00000041540	-0.422226	2.24729	2.11675	0.1655	0.761418	4.26262	2.70608	4.16727	4.59196	4.21245	4.4179	6.02119	5.55988	chr6	143774151	144727703	-1	protein_coding	Sox5	0.1655	0.761418	3.98808	0.735872	5.33299	0.825378
ENSMUSG00000041544	-1.8993	-2.55612	1.29222	0.272782	0.841477	0.0509028	0	0.0401191	0.074185	0	0.632745	0	0	chr4	148324721	148372422	-1	protein_coding	Disp3	0.272782	0.841477	0.0330414	0.0325783	0.210915	0.365315
ENSMUSG00000041548	0.335511	6.57129	1.95642	0.181442	0.788106	90.6348	113.58	121.684	91.7138	98.4999	119.91	75.6467	49.8424	chr5	116546550	116560923	-1	protein_coding	Hspb8	0.181442	0.788106	103.223	13.7961	81.7998	35.4369
ENSMUSG00000041550	0	-3.07703	0	1	1	0	0	0	0	0	0	0	0	chr12	104067372	104072396	1	protein_coding	Serpina5	1	1	0	0	0	0
ENSMUSG00000041552	0.380791	-2.54398	0.0683669	0.797147	1	0.212083	0	0.0534954	0	0.0827586	0.104511	0.0420207	0	chrX	154356451	154406810	-1	protein_coding	Ptchd1	0.797147	1	0.0696674	0.0872097	0.0488438	0.0525885
ENSMUSG00000041556	-0.0872878	-0.5194	0.0501946	0.82563	1	0.409915	0.75917	0.516336	0.482595	0.708924	0.837215	0.397434	0.550632	chr4	148245078	148250881	1	protein_coding	Fbxo2	0.82563	1	0.575388	0.150903	0.595093	0.223236
ENSMUSG00000041559	-0.849865	-1.09219	2.04188	0.172717	0.781747	0.331288	0.166803	0	0.557618	0.184846	0.381445	0.617874	0.408872	chr1	133964992	133976015	1	protein_coding	Fmod	0.172717	0.781747	0.248111	0.209097	0.469397	0.129314
ENSMUSG00000041560	-0.203419	6.04413	1.45081	0.246336	0.788106	66.9973	49.1003	60.5646	63.5378	70.636	67.8477	65.1615	81.7132	chr7	15670108	15679999	-1	protein_coding	Nop53	0.246336	0.788106	62.1672	8.21951	71.5741	8.88283
ENSMUSG00000041565	1.50703	-2.67373	0.931226	0.349251	0.994816	0	0	0	0.139672	0.146656	0.0478625	0	0	chr17	68580792	69087081	1	protein_coding	L3mbtl4	0.349251	0.994816	0.0572656	0.078453	0.0159542	0.0276334
ENSMUSG00000041566	0.519908	-1.02511	1.54668	0.231971	0.788106	0.504533	0.311509	0.545165	0.435795	0.366452	0.304971	0.272764	0.326884	chr16	17712087	17715786	1	protein_coding	Tssk1	0.231971	0.788106	0.432691	0.096039	0.30154	0.0272227
ENSMUSG00000041567	2.77536	-2.82045	3.76916	0.0731889	0.52028	0	0.0805297	0.0695825	0.0631322	0	0	0	0	chr12	103995028	104010702	-1	protein_coding	Serpina12	0.0731889	0.52028	0.0426489	0.0394265	0	0
ENSMUSG00000041570	-0.389308	5.18441	4.82017	0.0436092	0.387228	27.9147	37.4347	36.5147	39.2599	22.8856	49.9404	42.0683	37.0381	chr1	136195861	136273842	-1	protein_coding	Camsap2	0.0436092	0.387228	32.8019	7.0564	43.0156	6.50314
ENSMUSG00000041571	0.0575312	6.51657	0.0895951	0.768639	1	80.6492	81.3293	78.2553	95.0127	125.194	78.9552	91.4535	95.0188	chr7	15651133	15656327	-1	protein_coding	Selenow	0.768639	1	92.0881	19.6373	88.4758	8.43563
ENSMUSG00000041577	0.721407	7.81821	4.87861	0.0425074	0.381669	200.508	385.675	312.154	289.857	146.754	231.51	172.507	81.8016	chr1	133838042	133849152	-1	protein_coding	Prelp	0.0425074	0.381669	266.99	94.2411	161.94	75.4116
ENSMUSG00000041578	2.07236	-2.39962	2.12688	0.164553	0.758729	0.0848779	0.104099	0.0730028	0	0.368766	0.0694238	0	0	chr7	15599872	15613893	-1	protein_coding	Crx	0.164553	0.758729	0.126149	0.141236	0.0231413	0.0400819
ENSMUSG00000041583	0	-3.07703	0	1	1	0	0	0	0	0	0	0	0	chr7	15567166	15573603	-1	protein_coding	Obox6	1	1	0	0	0	0
ENSMUSG00000041592	1.2439	3.49968	13.8148	0.00194394	0.0475913	17.3944	9.54205	9.40616	23.6517	11.5087	8.61994	3.04276	6.52915	chr11	113667200	113957872	-1	protein_coding	Sdk2	0.00194394	0.0475913	14.3006	6.15243	6.06395	2.81754
ENSMUSG00000041594	-1.27762	1.84637	7.79909	0.0132644	0.179481	2.49335	2.83029	4.02325	0.975224	0.917397	4.561	5.7112	5.73937	chr14	123156383	123221447	-1	protein_coding	Tmtc4	0.0132644	0.179481	2.2479	1.31731	5.33719	0.67235
ENSMUSG00000041596	0.0228518	-1.19079	0.00126484	0.97208	1	0.0600797	0.758673	0.223328	0.308735	0.454811	0.380435	0.148008	0.393173	chr7	14264577	14356404	-1	transcribed_unprocessed_pseudogene	Nlrp5-ps	0.97208	1	0.361125	0.264189	0.307205	0.138016
ENSMUSG00000041598	-0.0286754	5.01242	0.0324215	0.859421	1	40.136	33.3636	32.1975	24.4667	29.3225	37.5949	31.0539	28.8707	chr11	113617676	113642707	-1	protein_coding	Cdc42ep4	0.859421	1	31.8972	5.74367	32.5065	4.53986
ENSMUSG00000041605	0	-3.07703	0	1	1	0	0	0	0	0	0	0	0	chr1	136141269	136162002	-1	protein_coding	Inava	1	1	0	0	0	0
ENSMUSG00000041607	-0.587009	5.54419	5.47379	0.032947	0.327812	22.467	56.2872	51.608	37.6445	32.4225	42.8209	72.5376	65.4297	chr18	82493271	82603762	1	protein_coding	Mbp	0.032947	0.327812	40.0858	13.8776	60.2627	15.5175
ENSMUSG00000041608	0	-3.07703	0	1	1	0	0	0	0	0	0	0	0	chr9	120368884	120397393	1	protein_coding	Entpd3	1	1	0	0	0	0
ENSMUSG00000041609	-1.02777	2.04663	11.053	0.00441047	0.084459	3.01987	2.51225	3.51188	2.168	2.95801	5.04031	6.48281	5.80651	chr5	115786234	115869680	-1	protein_coding	Bicdl1	0.00441047	0.084459	2.834	0.513937	5.77654	0.721716
ENSMUSG00000041616	-0.755554	-2.51567	0.290314	0.597617	1	0	0	0	0.0916777	0.112313	0	0.0430207	0.178421	chr4	148085179	148086536	1	protein_coding	Nppa	0.597617	1	0.0407982	0.0563396	0.0738141	0.0931114
ENSMUSG00000041617	0.875528	-1.20324	2.82211	0.112863	0.658803	0.354087	0.834262	0.281425	0.26971	0.411563	0.154316	0.184719	0.268345	chr16	17464334	17468602	1	protein_coding	Ccdc74a	0.112863	0.658803	0.430209	0.233076	0.20246	0.059048
ENSMUSG00000041620	0	-3.07703	0	1	1	0	0	0	0	0	0	0	0	chr9	7368239	7388047	-1	protein_coding	Mmp1b	1	1	0	0	0	0
ENSMUSG00000041623	-0.347005	2.05766	0.930153	0.349521	0.995428	4.45047	5.38451	2.98312	4.13196	1.82781	5.24566	4.84484	4.18168	chr11	113575238	113585473	1	protein_coding	D11Wsu47e	0.349521	0.995428	3.75557	1.37758	4.75739	0.537354
ENSMUSG00000041624	0.679409	-1.10756	1.6045	0.223833	0.788106	0.169564	0.443041	0.731816	0.258689	0.505697	0.405733	0.223057	0.143713	chr9	3532778	3894736	1	protein_coding	Gucy1a2	0.223833	0.788106	0.421762	0.220129	0.257501	0.134363
ENSMUSG00000041625	-0.23062	3.35335	2.35997	0.144495	0.72221	9.99504	8.91122	11.0424	9.15301	8.40029	12.4494	10.5652	10.4585	chr14	123053635	123151169	-1	protein_coding	Ggact	0.144495	0.72221	9.5004	1.03689	11.1577	1.11989
ENSMUSG00000041629	0.340852	5.41417	5.40485	0.0339161	0.333911	44.4857	52.5663	42.5286	48.9366	42.7023	36.2616	41.1181	32.149	chr11	113552145	113574981	-1	protein_coding	Fam104a	0.0339161	0.333911	46.2439	4.3778	36.5096	4.48971
ENSMUSG00000041632	0.0889256	6.04654	0.249332	0.624507	1	66.4038	71.3535	71.8544	78.2351	50.2165	73.1371	60.3473	57.2792	chr13	99481294	99552070	1	protein_coding	Mrps27	0.624507	1	67.6127	10.5937	63.5879	8.41096
ENSMUSG00000041633	0.180492	3.48261	1.15589	0.298651	0.894784	12.2794	13.836	9.92225	10.4234	11.0846	9.61319	12.6103	8.23525	chrX	152468150	152479387	-1	protein_coding	Kctd12b	0.298651	0.894784	11.5091	1.57201	10.1529	2.23689
ENSMUSG00000041638	-0.145277	5.93522	0.719276	0.409193	1	53.875	55.1586	48.973	57.3064	76.6632	61.2379	63.469	68.8219	chr5	115703313	115760713	1	protein_coding	Gcn1	0.409193	1	58.3953	10.6606	64.5096	3.89762
ENSMUSG00000041642	-0.156748	0.119461	0.137173	0.716083	1	0.921109	0.524148	0.933061	0.920304	1.32638	0.932975	1.47618	0.67683	chr1	136059127	136105736	1	protein_coding	Kif21b	0.716083	1	0.925001	0.283679	1.02866	0.408177
ENSMUSG00000041644	1.51483	-2.98802	1.61096	0.23306	0.788106	0	0	0	0.0627283	0	0	0	0	chr2	110427643	110478124	1	protein_coding	Slc5a12	0.23306	0.788106	0.0125457	0.028053	0	0
ENSMUSG00000041645	0.361915	6.17811	3.79128	0.0697333	0.510611	71.5906	94.5061	90.031	80.1606	57.5511	66.3306	60.115	57.471	chr12	103374241	103392089	-1	protein_coding	Ddx24	0.0697333	0.510611	78.7679	14.8168	61.3055	4.54825
ENSMUSG00000041649	0.342903	-1.31026	0.297702	0.593035	1	0.161911	0.451126	0.590425	0.195453	0.181612	0.177685	0.469934	0.0933032	chrX	152020462	152179128	1	protein_coding	Klf8	0.593035	1	0.316105	0.193587	0.246974	0.197645
ENSMUSG00000041650	-0.494222	7.65009	6.61334	0.0207714	0.243407	210.019	168.836	157.805	192.686	123.248	266.551	228.932	225.201	chr14	122771736	123128512	1	protein_coding	Pcca	0.0207714	0.243407	170.519	33.3569	240.228	22.8722
ENSMUSG00000041653	-1.89286	7.67634	57.9052	1.22989e-06	0.000268624	54.8103	144.004	79.8951	125.719	98.8216	394.746	367.377	358.846	chr15	84052038	84071437	1	protein_coding	Pnpla3	1.22989e-06	0.000268624	100.65	35.5084	373.656	18.7555
ENSMUSG00000041654	-0.325198	3.01629	1.74661	0.205338	0.788106	7.13125	5.38254	11.097	8.66295	4.60165	10.0998	9.0806	8.59044	chr11	113135679	113540905	-1	protein_coding	Slc39a11	0.205338	0.788106	7.37507	2.60925	9.25695	0.76998
ENSMUSG00000041658	-1.25107	0.943331	5.72439	0.0296842	0.307032	0.706132	2.68884	1.55873	0.900096	0.588766	2.43381	2.60283	4.03234	chrX	151922977	151954939	1	protein_coding	Rragb	0.0296842	0.307032	1.28851	0.86799	3.02299	0.878199
ENSMUSG00000041660	-1.58047	-2.99165	1.49366	0.245868	0.788106	0	0	0	0	0	0	0	0.0451647	chr2	110093042	110144905	-1	protein_coding	Bbox1	0.245868	0.788106	0	0	0.0150549	0.0260759
ENSMUSG00000041669	-2.19615	-2.20283	3.09964	0.0978749	0.607709	0.174346	0	0	0	0	0.256846	0.219156	0.044764	chr12	103163167	103208409	-1	protein_coding	Prima1	0.0978749	0.607709	0.0348692	0.0779698	0.173589	0.113146
ENSMUSG00000041670	0.534133	-2.8254	0.131394	0.72185	1	0.0743971	0	0.0627499	0	0	0.0545573	0	0	chr1	22356475	22845203	-1	protein_coding	Rims1	0.72185	1	0.0274294	0.0377843	0.0181858	0.0314987
ENSMUSG00000041671	0.267061	3.37025	2.74189	0.1177	0.673916	8.91977	13.8112	10.799	11.1178	10.0752	8.54987	9.665	9.04298	chr6	142291380	142308983	1	protein_coding	Pyroxd1	0.1177	0.673916	10.9446	1.81139	9.08595	0.558804
ENSMUSG00000041673	-0.983786	-2.83306	0.438799	0.527414	1	0	0	0.0560357	0	0	0.0681358	0	0.0356172	chr14	32713339	32737248	1	protein_coding	Lrrc18	0.527414	1	0.0112071	0.0250599	0.0345843	0.0340796
ENSMUSG00000041674	-0.696645	-2.69051	0.269005	0.611271	1	0	0	0.0634632	0.0569953	0	0.0386906	0.0406369	0.0668303	chr11	112554753	112672802	-1	lncRNA	BC006965	0.611271	1	0.0240917	0.0330681	0.0487192	0.0157148
ENSMUSG00000041679	-0.217715	1.78911	0.366072	0.553844	1	3.01095	4.05706	2.96609	2.65112	3.05613	2.4976	3.82571	4.65296	chr8	106038897	106052910	-1	protein_coding	Lrrc29	0.553844	1	3.14827	0.532352	3.65876	1.08734
ENSMUSG00000041681	0	-3.07703	0	1	1	0	0	0	0	0	0	0	0	chr6	142244149	142249687	1	protein_coding	Iapp	1	1	0	0	0	0
ENSMUSG00000041684	-1.12966	2.92661	11.7056	0.00360385	0.0735112	4.81379	6.38714	9.25587	5.27957	2.14762	7.89224	15.0519	13.0789	chr1	44158117	44183930	1	protein_coding	Bivm	0.00360385	0.0735112	5.5768	2.57983	12.0077	3.69809
ENSMUSG00000041685	-0.766622	4.95489	34.1181	2.76144e-05	0.00242545	23.4979	26.2168	24.452	25.7678	22.5495	34.5192	44.6913	45.9046	chr13	98859911	98951957	-1	protein_coding	Fcho2	2.76144e-05	0.00242545	24.4968	1.53019	41.705	6.2526
ENSMUSG00000041688	0.497857	1.28149	1.04725	0.321734	0.940472	2.73453	1.3418	2.14453	1.80078	4.98857	1.97805	1.44659	2.07954	chrX	144229421	144288177	-1	protein_coding	Amot	0.321734	0.940472	2.60204	1.42764	1.83473	0.339947
ENSMUSG00000041695	0.203736	-0.0395157	0.103108	0.752388	1	0.604959	0.42388	0.373792	0.401763	2.79556	0.748301	0.406125	1.1744	chr11	110956990	110967647	1	protein_coding	Kcnj2	0.752388	1	0.91999	1.05238	0.776277	0.384903
ENSMUSG00000041696	-1.39209	6.05598	50.1967	2.96134e-06	0.00048525	43.0575	45.5768	40.648	42.7214	37.948	149.019	107.908	73.7316	chr9	65305788	65322135	1	protein_coding	Rasl12	2.96134e-06	0.00048525	41.9903	2.85825	110.219	37.6967
ENSMUSG00000041697	-0.283104	10.5021	5.28576	0.0356689	0.344129	1337.95	1270.24	1286.94	1186.89	1563.62	1499.47	1589.06	1763.11	chr5	115483701	115487040	-1	protein_coding	Cox6a1	0.0356689	0.344129	1329.13	141.9	1617.21	134.057
ENSMUSG00000041698	2.31688	0.830033	21.0624	0.0003208	0.0133283	3.59626	1.76547	2.09653	1.80931	3.28004	0.57887	0.491104	0.414938	chr6	141853008	141892688	-1	protein_coding	Slco1a1	0.0003208	0.0133283	2.50952	0.864462	0.494971	0.0820343
ENSMUSG00000041700	0	-3.07703	0	1	1	0	0	0	0	0	0	0	0	chrX	144073355	144132085	-1	protein_coding	Lhfpl1	1	1	0	0	0	0
ENSMUSG00000041702	-0.213796	4.63814	2.5787	0.128338	0.68419	22.5242	21.9892	27.7486	25.5197	19.5973	29.0721	24.5162	28.1416	chr12	102747056	102844730	-1	protein_coding	Btbd7	0.128338	0.68419	23.4758	3.18562	27.2433	2.4071
ENSMUSG00000041703	2.70804	-2.82325	3.30123	0.0912963	0.581536	0	0	0.0704872	0.124591	0	0	0	0	chr14	122694207	122703089	-1	protein_coding	Zic5	0.0912963	0.581536	0.0390156	0.0567455	0	0
ENSMUSG00000041707	1.9853	1.03583	15.5499	0.00121247	0.0341835	1.82605	4.42798	2.60989	2.21167	3.53826	0.614198	0.56239	1.00791	chr14	32507920	32539941	1	protein_coding	Tmem273	0.00121247	0.0341835	2.92277	1.05485	0.728167	0.243649
ENSMUSG00000041708	0	-3.07703	0	1	1	0	0	0	0	0	0	0	0	chr15	83663668	83742695	1	protein_coding	Mpped1	1	1	0	0	0	0
ENSMUSG00000041710	0	-3.07703	0	1	1	0	0	0	0	0	0	0	0	chrX	143164667	143471176	-1	protein_coding	Trpc5	1	1	0	0	0	0
ENSMUSG00000041712	-0.347826	4.50451	5.02963	0.039807	0.368571	17.3452	21.9654	22.1014	26.1064	15.3208	24.4675	25.4687	28.8044	chr12	102724226	102743966	1	protein_coding	Ubr7	0.039807	0.368571	20.5678	4.269	26.2469	2.27076
ENSMUSG00000041716	0.246741	2.73539	0.959059	0.342352	0.981385	7.28685	8.22239	4.12231	8.06777	7.28155	6.74664	4.91481	6.00114	chr12	102707991	102724931	-1	protein_coding	Gm20604	0.342352	0.981385	6.99617	1.6641	5.88753	0.921188
ENSMUSG00000041718	-0.505672	2.50004	3.24047	0.0911848	0.581266	4.31265	7.07035	5.91226	3.37226	3.75652	7.51587	6.33658	6.88625	chrX	143100800	143157446	1	protein_coding	Alg13	0.0911848	0.581266	4.88481	1.55888	6.9129	0.590097
ENSMUSG00000041720	-0.0580738	6.70611	0.115276	0.738738	1	108.857	84.0764	104.233	97.7738	112.832	100.015	100.995	116.033	chr16	17098215	17224178	-1	protein_coding	Pi4ka	0.738738	1	101.554	11.2633	105.681	8.97837
ENSMUSG00000041722	0	-3.07703	0	1	1	0	0	0	0	0	0	0	0	chr1	21438555	21441069	1	protein_coding	Khdc1c	1	1	0	0	0	0
ENSMUSG00000041729	0.0908034	4.78342	0.207838	0.654742	1	26.4944	23.5447	23.7566	21.6963	43.7789	29.6998	22.5373	25.8931	chr9	62326774	62444326	-1	protein_coding	Coro2b	0.654742	1	27.8542	9.06543	26.0434	3.58362
ENSMUSG00000041730	0.226487	-2.74854	0.0179935	0.895005	1	0	0.0608322	0	0	0.132339	0	0	0.0821165	chr14	32321364	32371203	1	protein_coding	Prrxl1	0.895005	1	0.0386342	0.0586326	0.0273722	0.04741
ENSMUSG00000041731	0.613151	1.09068	1.7818	0.201063	0.788106	3.19893	1.62728	1.99542	1.56581	3.32074	1.28243	1.50475	1.7825	chr19	24660380	24839219	-1	protein_coding	Pgm5	0.201063	0.788106	2.34164	0.855229	1.52322	0.250546
ENSMUSG00000041733	-0.0059289	6.68206	0.000906519	0.976362	1	97.9199	122.417	107.324	115.744	70.6331	116.203	100.134	93.4224	chr5	115417725	115435031	1	protein_coding	Coq5	0.976362	1	102.808	20.1951	103.253	11.7062
ENSMUSG00000041734	0.461026	3.24689	7.31177	0.0158926	0.203013	12.6805	10.9968	10.3796	8.49115	9.56682	6.72232	7.82665	8.13741	chr3	86985900	87082054	-1	protein_coding	Kirrel	0.0158926	0.203013	10.423	1.57263	7.56212	0.743706
ENSMUSG00000041735	0	-3.07703	0	1	1	0	0	0	0	0	0	0	0	chr4	144429761	144447974	-1	protein_coding	AAdacl4fm3	1	1	0	0	0	0
ENSMUSG00000041736	-0.874302	8.00135	27.8541	8.13199e-05	0.00510691	187.916	204.344	172.614	188.764	205.969	326.919	318.623	409.826	chr15	83447793	83458404	1	protein_coding	Tspo	8.13199e-05	0.00510691	191.922	13.6971	351.789	50.4321
ENSMUSG00000041737	-1.79729	6.78942	43.5586	6.89719e-06	0.000864294	56.7963	48.676	67.904	91.1488	28.7022	166.352	215.525	230.354	chr9	31337492	31375758	-1	protein_coding	Tmem45b	6.89719e-06	0.000864294	58.6455	23.1387	204.077	33.5014
ENSMUSG00000041740	-0.0147289	8.10677	0.00531934	0.942785	1	254.872	343.821	259.341	336.424	186.402	281.528	276.527	278.956	chr5	115379471	115410957	-1	protein_coding	Rnf10	0.942785	1	276.172	65.1962	279.004	2.50073
ENSMUSG00000041741	-0.0646682	3.71292	0.156273	0.697959	1	11.0578	16.0733	14.0915	13.5723	9.27269	14.8831	12.5692	12.8148	chr6	141194995	141453174	1	protein_coding	Pde3a	0.697959	1	12.8135	2.66717	13.4224	1.27095
ENSMUSG00000041747	0.319968	2.88345	1.65899	0.216498	0.788106	7.70101	9.18976	9.75867	8.85385	4.3506	5.51068	7.13406	6.5309	chr13	98383353	98399549	-1	protein_coding	Utp15	0.216498	0.788106	7.97078	2.15875	6.39188	0.820568
ENSMUSG00000041750	-1.16328	-1.90873	1.75337	0.204508	0.788106	0	0.100519	0.160117	0.0780358	0.110126	0.112394	0.409498	0.119072	chr3	86893858	86897087	1	polymorphic_pseudogene	Cd1d2	0.204508	0.788106	0.0897593	0.0584698	0.213655	0.169638
ENSMUSG00000041754	-1.58047	-2.99165	1.49366	0.245868	0.788106	0	0	0	0	0	0	0	0.0451647	chr17	48554805	48565869	1	protein_coding	Trem3	0.245868	0.788106	0	0	0.0150549	0.0260759
ENSMUSG00000041757	0.206093	1.66901	0.228365	0.639359	1	2.29606	2.92742	5.4598	3.6091	2.32344	2.25203	4.29763	2.06613	chr1	133091948	133231173	1	protein_coding	Plekha6	0.639359	1	3.32316	1.30939	2.87193	1.23818
ENSMUSG00000041762	0.543948	2.63516	4.60059	0.0480565	0.410549	7.00579	6.2673	5.64016	9.26309	6.95862	3.87634	6.0843	4.49698	chr2	73171850	73216916	-1	protein_coding	Gpr155	0.0480565	0.410549	7.02699	1.36983	4.8192	1.1387
ENSMUSG00000041763	-0.700519	5.11209	25.8618	0.000118653	0.006687	27.9851	27.2928	31.9831	31.0562	23.8994	43.8644	42.7894	52.2435	chr1	43972807	44042160	1	protein_coding	Tpp2	0.000118653	0.006687	28.4433	3.2225	46.2991	5.17603
ENSMUSG00000041765	0.219352	5.00211	2.56947	0.128974	0.68419	29.1326	34.3834	36.2364	35.0761	33.4575	24.7946	28.723	33.2548	chr14	122116032	122258446	1	protein_coding	Ubac2	0.128974	0.68419	33.6572	2.72511	28.9241	4.23365
ENSMUSG00000041769	-0.400248	5.62943	7.10541	0.017182	0.214963	45.3563	51.004	44.5338	45.6779	35.8184	57.2021	57.0906	61.8231	chr7	138447808	138484786	1	protein_coding	Ppp2r2d	0.017182	0.214963	44.4781	5.47248	58.7053	2.70073
ENSMUSG00000041771	3.02127	-2.81765	3.36263	0.0886356	0.574916	0	0.249687	0.0451728	0	0	0	0	0	chr12	102094992	102233350	1	protein_coding	Slc24a4	0.0886356	0.574916	0.058972	0.108392	0	0
ENSMUSG00000041773	0.170315	5.02483	0.693423	0.417556	1	31.8934	40.0852	37.3575	34.3117	26.5695	37.2121	35.4467	18.1216	chr13	97377613	97389542	1	protein_coding	Enc1	0.417556	1	34.0435	5.19714	30.2601	10.5493
ENSMUSG00000041774	2.42877	-0.4625	37.2098	1.70501e-05	0.00168594	0.799625	0.953828	1.21745	1.23975	0.822769	0.202874	0.19593	0.15332	chr16	16962485	16978565	1	protein_coding	Ydjc	1.70501e-05	0.00168594	1.00669	0.21109	0.184041	0.0268312
ENSMUSG00000041775	-1.32728	4.43184	65.1872	5.82207e-07	0.000164059	14.2558	13.2012	14.464	12.3335	14.3616	27.4841	28.0369	47.7752	chr7	138437552	138448002	-1	protein_coding	Mapk1ip1	5.82207e-07	0.000164059	13.7232	0.927872	34.4321	11.5588
ENSMUSG00000041777	-0.584179	4.26569	21.709	0.000278399	0.0120547	15.0161	15.0857	15.5995	16.4711	18.2429	20.3617	24.7189	27.2515	chr2	73113449	73143045	-1	protein_coding	Cir1	0.000278399	0.0120547	16.083	1.34	24.1107	3.48493
ENSMUSG00000041779	0.689117	2.5272	6.59848	0.0208925	0.244522	7.04231	5.63684	5.73584	5.07127	9.31787	3.80737	4.05383	4.30954	chr1	21066523	21149453	-1	protein_coding	Tram2	0.0208925	0.244522	6.56082	1.70193	4.05692	0.2511
ENSMUSG00000041781	0.0533237	4.68177	0.119243	0.734465	1	24.5546	30.0303	26.4301	30.3551	18.4118	25.0473	27.272	22.8318	chr12	101942247	101972683	1	protein_coding	Cpsf2	0.734465	1	25.9564	4.87483	25.0504	2.22012
ENSMUSG00000041782	-0.41542	-2.68304	0.0847521	0.774789	1	0	0	0.0670376	0	0.0965088	0	0.0434097	0.0911247	chr1	135746336	135761080	1	protein_coding	Lad1	0.774789	1	0.0327093	0.0459851	0.0448448	0.0455793
ENSMUSG00000041789	0	-3.07703	0	1	1	0	0	0	0	0	0	0	0	chr18	62884745	62889418	-1	lncRNA	2700046A07Rik	1	1	0	0	0	0
ENSMUSG00000041791	0	-3.07703	0	1	1	0	0	0	0	0	0	0	0	chr6	139986978	139988504	1	protein_coding	Capza3	1	1	0	0	0	0
ENSMUSG00000041794	-0.531897	3.451	4.4705	0.0509404	0.4249	8.29278	7.48086	11.161	10.3293	8.46233	6.35948	18.1257	15.3129	chr9	120130579	120303907	1	protein_coding	Myrip	0.0509404	0.4249	9.14525	1.53528	13.266	6.14435
ENSMUSG00000041797	-0.561353	1.72126	2.3893	0.14219	0.717547	2.74043	2.39142	3.41095	2.66151	2.31338	3.69302	5.32411	2.97068	chr11	109991575	110059022	-1	protein_coding	Abca9	0.14219	0.717547	2.70354	0.433937	3.99594	1.20561
ENSMUSG00000041798	-3.46852	2.14286	46.045	4.97066e-06	0.000678293	0.577859	0.609309	0.595763	1.05531	1.591	3.23787	19.2981	6.91247	chr11	5850820	5900081	-1	protein_coding	Gck	4.97066e-06	0.000678293	0.885846	0.441993	9.81616	8.41467
ENSMUSG00000041801	0.0307784	8.15023	0.0282003	0.868794	1	248.037	287.331	308.71	277.73	311.49	349.905	270.209	221.687	chr1	135693857	135696874	1	protein_coding	Phlda3	0.868794	1	286.66	25.8588	280.6	64.7374
ENSMUSG00000041805	0	-3.07703	0	1	1	0	0	0	0	0	0	0	0	chr4	143120998	143126730	1	protein_coding	Pramel1	1	1	0	0	0	0
ENSMUSG00000041809	-0.6671	-1.77816	0.482527	0.497485	1	0.974779	0	0.0547376	0.099796	0.0731245	0.204427	0.142888	0.258833	chr1	21021850	21061065	1	protein_coding	Efhc1	0.497485	1	0.240487	0.412106	0.202049	0.0580092
ENSMUSG00000041815	0.139192	5.17875	1.12991	0.303955	0.905341	36.3455	41.4088	38.6123	36.6818	33.8537	31.743	33.366	36.729	chr15	83010177	83033585	-1	protein_coding	Poldip3	0.303955	0.905341	37.3804	2.81702	33.946	2.54306
ENSMUSG00000041817	1.82536	-0.443268	13.1044	0.00237963	0.0550474	1.10797	0.671553	1.67081	0.834477	0.28899	0.244243	0.255439	0.259223	chr13	97203794	97267521	1	protein_coding	Fam169a	0.00237963	0.0550474	0.914759	0.516265	0.252968	0.0077896
ENSMUSG00000041827	1.07217	0.640372	4.59098	0.048263	0.411989	2.17491	3.11243	1.44529	1.06236	2.06374	0.545722	0.934984	1.24173	chr5	115061299	115075974	1	protein_coding	Oasl1	0.048263	0.411989	1.97175	0.78343	0.907477	0.348817
ENSMUSG00000041828	-0.174087	4.46143	0.783372	0.389536	1	19.7035	17.4412	17.1853	23.1163	28.7409	27.3281	15.8689	28.5717	chr11	109916460	109986804	-1	protein_coding	Abca8a	0.389536	1	21.2374	4.82227	23.9229	7.00266
ENSMUSG00000041831	0.795929	-1.19747	2.01841	0.17506	0.788106	0.407063	0.247444	0.374523	0.553272	0.405501	0.0533893	0.400127	0.229562	chr17	6926492	7005443	1	protein_coding	Sytl3	0.17506	0.788106	0.397561	0.108932	0.227693	0.173377
ENSMUSG00000041836	0.134592	1.50097	0.111306	0.7431	1	3.22125	2.62203	2.54005	2.90058	2.63364	1.45381	3.09339	3.05319	chr7	135139210	135288022	1	protein_coding	Ptpre	0.7431	1	2.78351	0.279789	2.53346	0.935223
ENSMUSG00000041837	-0.700329	3.13066	15.7787	0.00114176	0.0327064	6.8881	6.51028	5.94473	7.44768	8.22535	9.93343	10.5602	13.6254	chr9	65253386	65266925	1	protein_coding	Pdcd7	0.00114176	0.0327064	7.00323	0.875757	11.373	1.97565
ENSMUSG00000041840	-0.225003	3.49049	2.61325	0.125992	0.682815	10.7667	8.90443	10.9093	10.5476	10.8186	10.6976	12.4909	13.2331	chr18	77845267	77861586	-1	protein_coding	Haus1	0.125992	0.682815	10.3893	0.840676	12.1405	1.30355
ENSMUSG00000041841	0.0236879	6.09298	0.0110482	0.917626	1	65.7707	57.435	63.8193	54.9991	99.1463	52.3209	58.5553	90.4085	chr15	5146127	5148622	1	protein_coding	Rpl37	0.917626	1	68.2341	17.8389	67.0949	20.4294
ENSMUSG00000041842	1.6627	4.56686	98.1428	3.912e-08	2.83672e-05	26.401	37.1503	36.5502	26.2758	28.9513	8.98824	11.8479	8.50569	chr3	84349505	84387736	-1	protein_coding	Fhdc1	3.912e-08	2.83672e-05	31.0657	5.39157	9.78062	1.80652
ENSMUSG00000041845	0.575789	1.28631	1.96525	0.180516	0.788106	2.27609	2.44821	2.76294	3.089	2.74082	1.33644	1.95858	2.0665	chr19	4475487	4489460	-1	protein_coding	Rhod	0.180516	0.788106	2.66341	0.313588	1.78718	0.394057
ENSMUSG00000041846	0.0552996	5.2609	0.161192	0.693502	1	36.5879	43.8043	41.1494	39.561	32.6791	36.5364	36.7677	38.6348	chr12	101005668	101049961	-1	protein_coding	Ppp4r3a	0.693502	1	38.7563	4.28631	37.313	1.15055
ENSMUSG00000041849	-0.172321	2.84119	0.28967	0.59802	1	6.43246	7.53669	11.1337	6.06094	3.87054	5.51438	12.2974	5.99	chr15	5125463	5138021	-1	protein_coding	Card6	0.59802	1	7.00686	2.66329	7.93391	3.78633
ENSMUSG00000041852	0.0454096	4.30731	0.0966821	0.75996	1	16.177	22.9736	22.1865	22.6093	15.7679	20.493	19.675	17.9455	chr15	82692637	82872073	-1	protein_coding	Tcf20	0.75996	1	19.9429	3.63802	19.3711	1.30065
ENSMUSG00000041857	0	-3.07703	0	1	1	0	0	0	0	0	0	0	0	chr19	11644824	11668514	-1	protein_coding	Oosp1	1	1	0	0	0	0
ENSMUSG00000041859	0.667075	2.22405	2.98669	0.103668	0.631653	5.56559	9.22686	4.18722	2.89279	5.97102	4.97453	2.53756	2.91122	chr1	20873192	20890536	-1	protein_coding	Mcm3	0.103668	0.631653	5.5687	2.37765	3.47444	1.31248
ENSMUSG00000041870	0.567094	6.18368	10.8914	0.00464072	0.0875087	83.5953	98.8036	82.2743	78.8579	69.1756	59.6136	58.1693	49.3657	chr5	114912738	114944261	1	protein_coding	Ankrd13a	0.00464072	0.0875087	82.5413	10.6988	55.7162	5.54693
ENSMUSG00000041872	0.131549	-2.16157	0.00908287	0.925285	1	0	0	0.52538	0	0	0	0.137764	0.16094	chr1	20847370	20860841	-1	protein_coding	Il17f	0.925285	1	0.105076	0.234957	0.0995679	0.0870035
ENSMUSG00000041878	-1.58368	-0.815585	15.9548	0.00109051	0.031583	0.341981	0.240024	0.216475	0.192074	0.184343	0.59788	0.739841	0.804633	chr1	43131748	43132995	1	lncRNA	8430432A02Rik	0.00109051	0.031583	0.234979	0.0636831	0.714118	0.105749
ENSMUSG00000041879	-0.0672165	6.09124	0.0976853	0.75876	1	66.3318	79.7652	72.2686	81.068	37.8968	68.9133	69.0264	74.1618	chr1	135310050	135358237	-1	protein_coding	Ipo9	0.75876	1	67.4661	17.5711	70.7005	2.99812
ENSMUSG00000041881	-0.626589	7.07606	12.5243	0.00281868	0.0621881	115.056	93.9613	104.708	106.886	135.072	165.837	156.232	192.653	chr17	34043546	34057291	1	protein_coding	Ndufa7	0.00281868	0.0621881	111.137	15.3512	171.574	18.8762
ENSMUSG00000041885	0	-3.07703	0	1	1	0	0	0	0	0	0	0	0	chr7	104739909	104742024	-1	protein_coding	Olfr680-ps1	1	1	0	0	0	0
ENSMUSG00000041886	2.50408	-2.43149	3.79901	0.0694779	0.509582	0.112883	0.0712035	0.161732	0.0798885	0.163192	0	0	0.0433254	chr12	119278005	119433722	1	protein_coding	Macc1	0.0694779	0.509582	0.11778	0.0436554	0.0144418	0.025014
ENSMUSG00000041889	1.515	0.37603	4.01037	0.0628979	0.482741	0.821873	0.614448	0.689088	0.688486	5.82795	0.436797	0.455044	0.868207	chr1	135298795	135302975	-1	protein_coding	Shisa4	0.0628979	0.482741	1.72837	2.29295	0.586683	0.243978
ENSMUSG00000041890	0.0262165	5.28934	0.038986	0.846023	1	39.1313	39.3988	39.8085	34.7222	42.4707	35.7596	38.4334	40.9831	chr5	114865468	114913578	-1	protein_coding	Git2	0.846023	1	39.1063	2.78921	38.3921	2.612
ENSMUSG00000041891	0.183584	6.42304	0.738219	0.403228	1	78.9757	102.615	102.602	109.767	55.531	77.5142	85.8993	74.1471	chr18	66113809	66155651	-1	protein_coding	Lman1	0.403228	1	89.8981	22.4625	79.1868	6.05201
ENSMUSG00000041895	-0.493017	3.9645	17.8406	0.000678144	0.0225819	14.611	14.2854	12.2574	12.3445	14.1566	18.3436	19.5963	19.0879	chr11	109464157	109502793	-1	protein_coding	Wipi1	0.000678144	0.0225819	13.531	1.13542	19.0093	0.629998
ENSMUSG00000041907	-1.57253	-2.99306	1.48951	0.246488	0.788106	0	0	0	0	0	0	0.0445549	0	chr1	42992032	43074616	1	protein_coding	Gpr45	0.246488	0.788106	0	0	0.0148516	0.0257238
ENSMUSG00000041911	2.54718	-2.40558	2.87584	0.109757	0.648668	0.0846915	0	0	0.250264	0.278119	0	0	0.0443178	chr2	71358457	71364325	1	protein_coding	Dlx1	0.109757	0.648668	0.122615	0.134148	0.0147726	0.0255869
ENSMUSG00000041912	-1.34604	3.07095	43.6513	6.81171e-06	0.000859783	6.85821	5.65026	5.77719	5.2429	3.55949	11.3675	15.6797	14.2135	chr3	94320580	94341975	1	protein_coding	Tdrkh	6.81171e-06	0.000859783	5.41761	1.19811	13.7536	2.19259
ENSMUSG00000041915	0.149752	4.77966	0.560847	0.46505	1	26.5536	35.8372	30.1155	33.8741	16.2181	28.2808	27.1091	21.8564	chr18	31892879	31915796	1	protein_coding	Ammecr1l	0.46505	1	28.5197	7.74529	25.7488	3.42143
ENSMUSG00000041920	0.564139	1.16417	1.49262	0.239932	0.788106	4.08404	2.50673	2.70776	1.73991	1.7212	1.69501	2.18872	1.24304	chr11	109341681	109364424	-1	protein_coding	Slc16a6	0.239932	0.788106	2.55193	0.964779	1.70892	0.472996
ENSMUSG00000041921	-0.416913	5.18353	10.846	0.00470781	0.0884401	30.8949	30.8338	33.9745	34.4894	31.3692	44.8038	39.4102	45.2509	chr2	71283620	71355538	1	protein_coding	Metap1d	0.00470781	0.0884401	32.3124	1.7739	43.155	3.25077
ENSMUSG00000041923	0	-3.07703	0	1	1	0	0	0	0	0	0	0	0	chr18	22826238	23174710	-1	protein_coding	Nol4	1	1	0	0	0	0
ENSMUSG00000041926	0.210124	5.5111	2.35905	0.144568	0.722441	50.2757	47.5227	51.1032	43.0808	47.6229	40.8548	41.7862	41.6203	chr1	135190450	135211822	-1	protein_coding	Rnpep	0.144568	0.722441	47.9211	3.13633	41.4204	0.49682
ENSMUSG00000041930	0.866012	2.61316	5.01946	0.0399826	0.369177	10.5011	8.3723	8.95603	5.6879	3.03909	6.44184	3.18452	2.40627	chr5	114706077	114751281	1	protein_coding	Fam222a	0.0399826	0.369177	7.31129	2.95352	4.01087	2.14094
ENSMUSG00000041935	-0.192873	6.08626	0.846838	0.371445	1	66.6909	73.4883	74.1627	73.3582	37.1974	73.9858	80.3327	68.5673	chr15	4011517	4025226	-1	protein_coding	AW549877	0.371445	1	64.9795	15.8249	74.2953	5.8888
ENSMUSG00000041936	0.269701	6.58857	2.42392	0.139526	0.709518	113.614	86.134	92.7014	102.663	114.152	91.0227	84.8091	77.5775	chr4	156249747	156281945	-1	protein_coding	Agrn	0.139526	0.709518	101.853	12.4607	84.4698	6.72901
ENSMUSG00000041939	-0.0518041	4.08707	0.12185	0.731699	1	13.8446	19.3733	14.6066	20.4707	15.1688	19.7104	16.4048	15.8172	chr5	114582330	114598652	1	protein_coding	Mvk	0.731699	1	16.6928	3.01019	17.3108	2.09876
ENSMUSG00000041945	-0.207045	1.98736	0.373878	0.549696	1	3.36778	4.80576	4.1075	3.78338	2.14773	4.04769	4.60731	3.98465	chr1	40811198	40829847	-1	protein_coding	Mfsd9	0.549696	1	3.64243	0.987302	4.21322	0.342746
ENSMUSG00000041949	0.428884	2.71506	3.12055	0.0968454	0.603314	6.60692	8.99368	8.51886	6.82463	4.92533	5.25197	6.03788	4.70953	chr8	107409700	107578071	1	protein_coding	Tango6	0.0968454	0.603314	7.17388	1.62942	5.33313	0.667885
ENSMUSG00000041954	-0.109543	-0.437768	0.083075	0.776963	1	0.747289	0.527606	0.391401	0.798199	0.526626	0.606586	0.841297	0.497793	chr4	156110621	156113352	1	protein_coding	Tnfrsf18	0.776963	1	0.598224	0.169632	0.648558	0.175556
ENSMUSG00000041957	-0.725418	2.14993	4.69276	0.0461283	0.399956	3.59421	4.07865	3.09598	4.21461	2.13024	3.61839	6.07847	7.33205	chr16	16031182	16090576	1	protein_coding	Pkp2	0.0461283	0.399956	3.42274	0.846169	5.6763	1.88921
ENSMUSG00000041958	-0.099789	4.40291	0.618733	0.443292	1	21.2516	20.4268	21.4332	21.0846	18.0122	18.9988	25.8263	20.9524	chr11	78219241	78233608	1	protein_coding	Pigs	0.443292	1	20.4417	1.41022	21.9258	3.51628
ENSMUSG00000041959	-0.929864	5.27676	35.8849	2.08868e-05	0.00199286	30.1585	26.7906	21.8549	29.3332	36.2231	52.4956	54.6029	57.7862	chr3	93462387	93471950	1	protein_coding	S100a10	2.08868e-05	0.00199286	28.8721	5.23157	54.9616	2.66347
ENSMUSG00000041961	0.225342	2.75239	0.668663	0.425819	1	5.83135	8.32411	8.80683	8.53561	3.62721	6.01832	6.75997	5.2831	chr11	5226324	5394847	-1	protein_coding	Znrf3	0.425819	1	7.02502	2.24245	6.02046	0.738435
ENSMUSG00000041966	-1.11459	2.83273	23.031	0.000210009	0.00988859	4.58125	4.7898	7.32944	5.95053	3.57647	10.4887	12.7142	10.7444	chr2	70885672	70929486	1	protein_coding	Dcaf17	0.000210009	0.00988859	5.2455	1.43826	11.3158	1.21784
ENSMUSG00000041974	-0.54599	2.29645	4.07422	0.0610561	0.47388	3.95028	3.58263	4.38884	4.68244	3.81739	4.82043	6.94253	6.15821	chr16	15707088	15964715	-1	protein_coding	Spidr	0.0610561	0.47388	4.08432	0.444803	5.97372	1.07301
ENSMUSG00000041975	-0.342501	2.9727	2.88165	0.109427	0.648668	7.26257	7.78882	8.19342	6.88416	5.38477	7.59505	11.0943	8.38488	chr2	70794905	70885927	-1	protein_coding	Mettl8	0.109427	0.648668	7.10275	1.08225	9.02474	1.83527
ENSMUSG00000041977	0.332019	5.75539	3.23532	0.0914194	0.581849	51.3106	66.259	69.1002	63.4692	42.0159	47.0978	52.0301	40.1892	chr3	87524866	87645341	1	protein_coding	Arhgef11	0.0914194	0.581849	58.431	11.4089	46.439	5.94791
ENSMUSG00000041984	0	-3.07703	0	1	1	0	0	0	0	0	0	0	0	chr3	93301006	93306749	1	protein_coding	Rptn	1	1	0	0	0	0
ENSMUSG00000041986	0.223659	1.21294	0.26034	0.617022	1	3.4265	1.96927	2.83801	1.88451	1.63799	2.37209	1.51349	2.14736	chr9	53818741	53882585	-1	protein_coding	Elmod1	0.617022	1	2.35126	0.752593	2.01098	0.445253
ENSMUSG00000041991	0	-3.07703	0	1	1	0	0	0	0	0	0	0	0	chr3	93227056	93240877	1	protein_coding	Hrnr	1	1	0	0	0	0
ENSMUSG00000041992	0.900303	4.43628	43.3981	7.0479e-06	0.000877117	26.8944	23.6913	28.3802	23.3861	26.4089	16.1458	11.4019	13.8425	chr12	117480099	117723472	1	protein_coding	Rapgef5	7.0479e-06	0.000877117	25.7522	2.1499	13.7967	2.37224
ENSMUSG00000041995	-0.0923616	3.91331	0.446615	0.513704	1	13.4158	15.3692	15.7868	15.1262	13.2292	19.1013	13.977	13.6055	chr13	95460120	95474349	1	protein_coding	Zbed3	0.513704	1	14.5854	1.17872	15.5613	3.07139
ENSMUSG00000041997	-0.337884	4.66579	6.66326	0.0203704	0.240261	23.0743	24.6972	24.4294	24.9399	18.1407	27.5885	27.9019	32.0685	chr2	70542751	70656072	-1	protein_coding	Tlk1	0.0203704	0.240261	23.0563	2.84117	29.1863	2.50097
ENSMUSG00000042002	-1.552	-2.99439	1.47826	0.248177	0.788106	0	0	0	0	0	0.043013	0	0	chr5	114392225	114411868	-1	protein_coding	Foxn4	0.248177	0.788106	0	0	0.0143377	0.0248336
ENSMUSG00000042010	-0.171062	10.5842	1.44715	0.246906	0.788106	1367.85	1577.06	1518	1749.22	1087.96	1732.38	1679.05	1520.6	chr5	114284596	114388822	1	protein_coding	Acacb	0.246906	0.788106	1460.02	248.808	1644.01	110.15
ENSMUSG00000042015	-0.244416	4.39387	2.08166	0.168835	0.770568	21.7214	21.2028	22.6186	20.6341	11.879	21.28	23.2763	25.2589	chr13	95112852	95159822	1	protein_coding	Wdr41	0.168835	0.770568	19.6112	4.3836	23.2717	1.98945
ENSMUSG00000042029	0.335553	2.03204	0.807911	0.382388	1	5.40013	2.83552	2.81362	4.20284	7.02946	2.83551	3.9043	3.70568	chr12	116369022	116427351	1	protein_coding	Ncapg2	0.382388	1	4.45631	1.79593	3.48183	0.568473
ENSMUSG00000042031	0	-3.07703	0	1	1	0	0	0	0	0	0	0	0	chr3	92840286	92841404	1	protein_coding	Lce3b	1	1	0	0	0	0
ENSMUSG00000042032	0.0208861	6.08482	0.0142252	0.906583	1	66.939	76.5984	75.2036	73.045	49.4166	64.5097	66.3923	70.9273	chr11	40570141	40586030	-1	protein_coding	Mat2b	0.906583	1	68.2405	11.1518	67.2764	3.29891
ENSMUSG00000042035	0.442473	0.47868	1.05867	0.319192	0.935053	1.93688	1.26242	0.975292	1.77872	1.17252	1.00749	1.08589	1.05197	chr3	101284399	101370375	1	protein_coding	Igsf3	0.319192	0.935053	1.42516	0.412175	1.04845	0.0393154
ENSMUSG00000042041	1.19776	5.13863	35.3498	2.27058e-05	0.00210009	42.5426	35.9329	49.4227	37.779	54.2131	14.1048	26.0428	17.3449	chr19	4546816	4548611	-1	protein_coding	2010003K11Rik	2.27058e-05	0.00210009	43.9781	7.73971	19.1642	6.17344
ENSMUSG00000042042	0.156237	3.50204	1.1359	0.30272	0.902848	11.5619	13.5227	12.5993	10.6568	9.84994	9.50166	10.4993	11.3452	chr6	118084413	118116101	-1	protein_coding	Csgalnact2	0.30272	0.902848	11.6381	1.46986	10.4487	0.922795
ENSMUSG00000042043	-0.261137	5.53547	2.98448	0.103785	0.632279	45.1442	42.9273	36.8425	39.7372	49.13	49.0598	46.0511	58.5694	chr13	94925418	94979430	1	protein_coding	Tbca	0.103785	0.632279	42.7563	4.7551	51.2268	6.5344
ENSMUSG00000042045	4.52035	-2.32328	6.93426	0.0200224	0.237548	0.170918	0	0.141511	0	0.53375	0	0	0	chr9	53757448	53761844	1	protein_coding	Sln	0.0200224	0.237548	0.169236	0.218474	0	0
ENSMUSG00000042046	-0.280208	3.90733	2.92839	0.106819	0.641628	15.5529	13.2906	17.4168	13.2921	9.79488	14.0987	18.1044	18.3836	chr1	132345293	132394696	1	protein_coding	Dstyk	0.106819	0.641628	13.8694	2.85868	16.8622	2.39734
ENSMUSG00000042050	-0.218061	3.61668	1.05317	0.320412	0.937869	10.6475	9.85642	10.0566	8.78298	19.8937	12.6025	15.2104	12.2536	chr12	116169882	116226642	-1	protein_coding	Dync2i1	0.320412	0.937869	11.8474	4.5482	13.3555	1.61584
ENSMUSG00000042055	-0.452072	4.88212	12.3069	0.00300631	0.0650206	28.1137	24.2364	27.2441	23.8904	25.7026	31.1471	34.0981	40.774	chr7	129193587	129237462	1	protein_coding	Wdr11	0.00300631	0.0650206	25.8375	1.83932	35.3397	4.93211
ENSMUSG00000042063	0.336587	4.04864	5.01678	0.0400289	0.369354	18.0783	20.0955	15.6816	20.1054	15.2456	16.1665	15.2331	11.0229	chr12	116011344	116026980	1	protein_coding	Zfp386	0.0400289	0.369354	17.8413	2.32732	14.1408	2.74026
ENSMUSG00000042064	-0.0243348	-2.90631	7.87461e-05	0.993032	1	0	0	0.0693041	0	0	0	0	0.0456186	chr2	69869470	70259542	1	protein_coding	Myo3b	0.993032	1	0.0138608	0.0309937	0.0152062	0.0263379
ENSMUSG00000042066	-0.0398287	2.8814	0.0266877	0.872327	1	7.4755	7.1171	6.69984	5.9846	8.76728	10.7779	6.12408	5.26129	chr1	132284053	132319019	-1	protein_coding	Tmcc2	0.872327	1	7.20887	1.03273	7.38774	2.96745
ENSMUSG00000042073	-0.992358	4.4379	44.2859	6.25801e-06	0.000803921	15.3954	14.0493	15.9151	21.2736	12.6054	30.246	29.8775	34.7858	chr9	106324658	106330122	1	protein_coding	Abhd14b	6.25801e-06	0.000803921	15.8478	3.29377	31.6364	2.73363
ENSMUSG00000042078	0.0726602	-2.90262	0.00184414	0.966291	1	0.0850942	0	0	0	0	0	0	0.0453924	chr5	114164971	114229631	-1	protein_coding	Svop	0.966291	1	0.0170188	0.0380553	0.0151308	0.0262073
ENSMUSG00000042079	-0.149652	7.36093	0.718716	0.409371	1	156.081	171.517	176.072	166.246	122.592	181.135	167.589	178.793	chr6	117877285	117902583	1	protein_coding	Hnrnpf	0.409371	1	158.502	21.4092	175.839	7.24026
ENSMUSG00000042082	-0.446725	4.72922	2.36172	0.144356	0.722109	15.9765	40.2324	26.7116	25.0802	9.6532	33.9942	33.3484	29.0805	chr13	93908138	94079524	1	protein_coding	Arsb	0.144356	0.722109	23.5308	11.6309	32.141	2.67009
ENSMUSG00000042087	-1.2894	0.506376	10.3503	0.00551729	0.0985736	0.83094	0.859291	0.889229	0.785131	0.772007	2.3397	2.11165	1.63472	chr6	117882769	117884721	-1	TEC	4933440N22Rik	0.00551729	0.0985736	0.82732	0.0492631	2.02869	0.359739
ENSMUSG00000042092	0	-3.07703	0	1	1	0	0	0	0	0	0	0	0	chr3	92586554	92588225	1	protein_coding	Lce1c	1	1	0	0	0	0
ENSMUSG00000042096	-2.10381	-2.57071	2.45547	0.137152	0.706415	0	0	0.0689293	0	0	0.172534	0.0448672	0.0465423	chr5	114141764	114163743	1	protein_coding	Dao	0.137152	0.706415	0.0137859	0.0308261	0.087981	0.0732294
ENSMUSG00000042097	-1.21974	-1.40989	2.93062	0.106696	0.641365	0.202909	0.143261	0.0561654	0.280607	0.241837	0.0759173	0.850692	0.532703	chr6	117839061	117850252	1	protein_coding	Zfp239	0.106696	0.641365	0.184956	0.0880799	0.486437	0.389454
ENSMUSG00000042099	-0.0858567	6.37752	0.168355	0.687152	1	85.9063	60.5687	68.6408	68.6857	117.888	85.1662	86.0779	84.451	chr17	34029493	34041892	1	protein_coding	Kank3	0.687152	1	80.3379	22.9371	85.2317	0.815409
ENSMUSG00000042102	0.100427	-2.90624	0.00340884	0.954182	1	0.0846953	0	0	0	0	0.0429597	0	0	chr13	93810941	93889341	1	protein_coding	Dmgdh	0.954182	1	0.0169391	0.0378769	0.0143199	0.0248028
ENSMUSG00000042104	-0.470383	1.86459	1.30966	0.269694	0.835059	4.95552	2.74692	4.53944	2.36859	1.50885	4.62806	5.33828	3.35604	chr14	119222451	119336842	-1	protein_coding	Uggt2	0.269694	0.835059	3.22386	1.46881	4.44079	1.0043
ENSMUSG00000042105	-0.0736156	3.34888	0.152484	0.701448	1	8.74095	9.72472	12.2254	8.50239	10.2908	7.27395	11.8323	12.1237	chr7	128213052	128298149	1	protein_coding	Inpp5f	0.701448	1	9.89684	1.4906	10.41	2.7198
ENSMUSG00000042106	0.698068	2.73962	7.25697	0.0162239	0.206153	6.72483	5.80772	7.13906	6.39509	12.0001	4.45522	4.83685	4.75173	chr9	107861422	107863078	-1	protein_coding	Inka1	0.0162239	0.206153	7.61336	2.50013	4.68127	0.200334
ENSMUSG00000042109	0.443714	-0.657496	0.718634	0.409397	1	0.222824	0.406443	0.734751	0.657154	1.20706	0.146493	0.615754	0.518135	chr15	81820960	81835142	1	protein_coding	Csdc2	0.409397	1	0.645647	0.373917	0.426794	0.247606
ENSMUSG00000042111	0.138985	3.77091	1.31206	0.269272	0.834246	13.0144	15.2337	13.304	13.3828	15.164	12.5234	12.5683	13.0662	chr1	34475751	34478753	-1	protein_coding	Ccdc115	0.269272	0.834246	14.0198	1.08532	12.7193	0.301239
ENSMUSG00000042115	-2.77332	-2.8406	3.45035	0.0887547	0.574916	0	0	0	0	0	0.0854538	0	0.0454671	chr1	132226364	132235095	1	protein_coding	Klhdc8a	0.0887547	0.574916	0	0	0.0436403	0.0427562
ENSMUSG00000042116	0.663556	4.25803	9.46658	0.0073866	0.120565	19.1739	24.7564	21.665	14.9731	30.5761	18.9292	12.5164	10.4641	chr4	155852606	155859155	-1	protein_coding	Vwa1	0.0073866	0.120565	22.2289	5.88137	13.9699	4.41576
ENSMUSG00000042118	0.371981	-1.92752	0.215549	0.648859	1	0.173611	0.089173	0.138341	0.224455	0.187744	0.184906	0.13794	0.0498048	chr13	93792228	93810810	-1	protein_coding	Bhmt2	0.648859	1	0.162665	0.0513795	0.124217	0.0685881
ENSMUSG00000042121	0.212144	4.39025	1.69543	0.211764	0.788106	25.9092	20.481	16.1034	20.0066	28.7491	20.1204	19.5321	17.6421	chr5	114075155	114131955	-1	protein_coding	Ssh1	0.211764	0.788106	22.2499	5.03914	19.0982	1.2949
ENSMUSG00000042124	0	-3.07703	0	1	1	0	0	0	0	0	0	0	0	chr3	92625992	92627657	-1	protein_coding	Lce1f	1	1	0	0	0	0
ENSMUSG00000042129	-0.228064	3.29265	0.517414	0.482573	1	15.6933	6.10514	11.3355	7.033	6.88419	6.21306	9.9705	16.8264	chr6	116609969	116650913	-1	protein_coding	Rassf4	0.482573	1	9.41022	4.0663	11.0033	5.3815
ENSMUSG00000042133	0.123871	5.91345	0.606631	0.447701	1	55.9557	62.4916	72.1083	63.0073	53.6895	54.9783	52.9003	61.2657	chr2	69552889	69584356	1	protein_coding	Ppig	0.447701	1	61.4505	7.20282	56.3814	4.35561
ENSMUSG00000042138	-0.517534	3.17531	10.1756	0.00583944	0.102208	6.1865	8.03499	7.48493	8.63801	7.72558	10.3884	10.6363	11.6846	chr9	37400317	37435921	1	protein_coding	Msantd2	0.00583944	0.102208	7.614	0.907289	10.9031	0.688044
ENSMUSG00000042148	0.700838	6.17835	16.9206	0.00085182	0.0266614	81.0313	90.9934	93.6523	80.6022	76.1124	60.6444	50.0257	45.2399	chr11	63853453	63970294	-1	protein_coding	Cox10	0.00085182	0.0266614	84.4784	7.475	51.97	7.88413
ENSMUSG00000042155	0.245496	0.400704	0.330068	0.573803	1	1.34158	1.1012	0.805438	1.31532	1.96435	1.04022	1.05271	1.1379	chr2	69652288	69666995	1	protein_coding	Klhl23	0.573803	1	1.30558	0.426404	1.07694	0.0531585
ENSMUSG00000042156	-0.637656	0.102013	2.82813	0.11251	0.657375	0.548479	0.670108	0.78812	0.951339	0.833457	1.21777	0.997795	1.3276	chr14	119112932	119162872	-1	protein_coding	Dzip1	0.11251	0.657375	0.758301	0.1546	1.18105	0.167939
ENSMUSG00000042157	0	-3.07703	0	1	1	0	0	0	0	0	0	0	0	chr3	92315298	92316578	1	protein_coding	Sprr2i	1	1	0	0	0	0
ENSMUSG00000042165	0	-3.07703	0	1	1	0	0	0	0	0	0	0	0	chr3	92335339	92336730	-1	protein_coding	Gm9774	1	1	0	0	0	0
ENSMUSG00000042167	-0.923916	4.13998	45.81	5.12397e-06	0.000688426	13.6627	14.2214	12.8914	15.565	10.1988	22.3104	27.4042	26.2064	chr13	93282790	93328893	-1	protein_coding	Tent2	5.12397e-06	0.000688426	13.3078	1.9934	25.307	2.66334
ENSMUSG00000042178	-0.45367	3.44444	9.13363	0.00827097	0.129597	9.53421	8.75846	8.94051	7.94985	11.5847	13.8911	12.5672	11.8578	chr7	127836514	127844272	1	protein_coding	Armc5	0.00827097	0.129597	9.35354	1.36982	12.772	1.03204
ENSMUSG00000042179	2.43335	-2.41126	3.15706	0.0950785	0.595171	0	0.18106	0.181459	0.114353	0.0963689	0	0.0474547	0	chr19	58717319	58732601	1	protein_coding	Pnliprp1	0.0950785	0.595171	0.114648	0.0747541	0.0158182	0.027398
ENSMUSG00000042182	1.80349	-1.8751	2.70957	0.11972	0.673916	0.165142	0.484071	0	0.375618	0.347468	0.0210554	0.170546	0.0828965	chr1	33891133	33946897	-1	protein_coding	Bend6	0.11972	0.673916	0.27446	0.191559	0.0914993	0.0751157
ENSMUSG00000042184	0	-3.07703	0	1	1	0	0	0	0	0	0	0	0	chr5	113830483	113862833	-1	protein_coding	1700069L16Rik	1	1	0	0	0	0
ENSMUSG00000042185	0.0107371	3.912	0.00617363	0.938371	1	15.4961	13.5167	14.0178	18.6517	13.1276	13.6554	15.1508	15.8269	chr9	31297488	31332629	1	protein_coding	Nfrkb	0.938371	1	14.962	2.24972	14.8777	1.11121
ENSMUSG00000042189	0	-3.07703	0	1	1	0	0	0	0	0	0	0	0	chr11	62952480	62985790	1	protein_coding	Tekt3	1	1	0	0	0	0
ENSMUSG00000042190	-0.208717	2.67414	0.806351	0.382837	1	5.79554	5.09058	7.01327	5.4201	6.29481	8.74276	5.75505	6.03866	chr5	113750415	113788487	-1	protein_coding	Cmklr1	0.382837	1	5.92286	0.756473	6.84549	1.64919
ENSMUSG00000042195	0.363623	-2.75359	0.0477221	0.829905	1	0	0	0.178138	0	0	0	0	0.0709912	chr9	53678822	53725438	1	protein_coding	Slc35f2	0.829905	1	0.0356276	0.0796657	0.0236637	0.0409868
ENSMUSG00000042197	-0.389997	3.44975	5.57668	0.0315596	0.318731	8.42879	9.52416	9.77409	12.5048	8.54908	10.7017	12.874	14.9103	chr1	33800626	33853676	-1	protein_coding	Zfp451	0.0315596	0.318731	9.75618	1.64529	12.8287	2.10467
ENSMUSG00000042198	0.0564642	5.20936	0.119657	0.734023	1	43.1776	33.2979	35.3097	28.9888	45.7064	40.5912	33.3136	33.5721	chr4	3938888	3951046	1	protein_coding	Chchd7	0.734023	1	37.2961	6.96899	35.8257	4.12914
ENSMUSG00000042200	1.51483	-2.98802	1.61096	0.23306	0.788106	0	0	0	0.0627283	0	0	0	0	chr11	62842019	62883921	1	protein_coding	Cdrt4	0.23306	0.788106	0.0125457	0.028053	0	0
ENSMUSG00000042202	0.371076	4.95794	4.92115	0.0417258	0.377643	27.485	42.9161	33.9469	38.9893	26.2534	27.8491	27.5811	23.3053	chr4	155685873	155707797	1	protein_coding	Slc35e2	0.0417258	0.377643	33.9182	7.19052	26.2452	2.54952
ENSMUSG00000042203	0.453544	4.50555	5.64265	0.0307056	0.313659	20.7854	35.0678	26.6144	27.9377	16.0071	17.6349	18.6925	19.1384	chr17	29768759	29825872	1	protein_coding	Tbc1d22b	0.0307056	0.313659	25.2825	7.26003	18.4886	0.772184
ENSMUSG00000042207	-0.351991	3.80794	2.49267	0.134416	0.70115	20.71	11.2126	11.3998	13.0388	8.76911	13.0188	15.1149	21.4204	chr1	134487909	134563023	1	protein_coding	Kdm5b	0.134416	0.70115	13.026	4.5579	16.5181	4.37304
ENSMUSG00000042208	0.0267712	4.18888	0.0207035	0.88743	1	16.0273	21.213	22.8422	21.2733	10.8553	18.382	18.5651	17.4401	chr11	23514961	23583639	-1	protein_coding	Sanbr	0.88743	1	18.4423	4.96099	18.1291	0.603676
ENSMUSG00000042210	-0.364065	2.70576	3.08233	0.0987372	0.610971	5.89864	6.30842	5.22693	5.08587	6.2904	7.77642	7.27496	7.16023	chr9	106317250	106324877	-1	protein_coding	Abhd14a	0.0987372	0.610971	5.76205	0.578773	7.40387	0.327699
ENSMUSG00000042211	-0.0890973	4.45963	0.269712	0.610807	1	16.7269	24.3927	24.6349	26.5115	15.2152	20.3196	24.4059	24.0194	chr18	62637226	62681766	-1	protein_coding	Fbxo38	0.610807	1	21.4962	5.1379	22.9149	2.25595
ENSMUSG00000042212	0	-3.07703	0	1	1	0	0	0	0	0	0	0	0	chr3	92246447	92248180	1	protein_coding	Sprr2d	1	1	0	0	0	0
ENSMUSG00000042213	-0.89211	-1.30241	1.30311	0.270848	0.837789	0.11628	0.217787	0.0820213	1.06302	0.0989001	0.167654	0.303084	0.881673	chr6	116241183	116307263	1	protein_coding	Zfand4	0.270848	0.837789	0.315602	0.421145	0.450804	0.379238
ENSMUSG00000042215	0.196408	2.92711	0.597638	0.451024	1	6.6525	10.6981	8.2721	9.6598	4.60852	7.73673	7.62618	5.52114	chr1	33784565	33796876	-1	protein_coding	Bag2	0.451024	1	7.9782	2.41993	6.96135	1.24849
ENSMUSG00000042216	0.933979	-0.188625	5.84764	0.0282172	0.296884	1.07098	1.0875	0.857826	0.98551	0.859857	0.444832	0.365629	0.757118	chr5	113391086	113458652	-1	protein_coding	Sgsm1	0.0282172	0.296884	0.972335	0.110603	0.522526	0.206986
ENSMUSG00000042219	0	-3.07703	0	1	1	0	0	0	0	0	0	0	0	chr7	103578032	103578991	1	protein_coding	Olfr631	1	1	0	0	0	0
ENSMUSG00000042225	0.100755	1.16953	0.059154	0.811004	1	2.82312	2.20204	2.03762	2.05706	1.84076	1.63166	2.39685	2.10082	chrX	141634142	141749724	-1	protein_coding	Ammecr1	0.811004	1	2.19212	0.375441	2.04311	0.385842
ENSMUSG00000042228	0.0229309	3.96936	0.028841	0.867327	1	16.3195	13.532	16.9905	13.7748	17.4934	13.2864	17.2649	15.5217	chr4	3678115	3813122	1	protein_coding	Lyn	0.867327	1	15.6221	1.84673	15.3576	1.99434
ENSMUSG00000042229	0.423124	5.11354	5.92084	0.0273857	0.291235	41.9778	42.6952	39.7893	39.4955	26.7654	33.2622	29.6752	22.4283	chr1	134422386	134436512	1	protein_coding	Rabif	0.0273857	0.291235	38.1446	6.50804	28.4552	5.51902
ENSMUSG00000042240	0	-3.07703	0	1	1	0	0	0	0	0	0	0	0	chr5	113206124	113217983	-1	protein_coding	Crybb2	1	1	0	0	0	0
ENSMUSG00000042243	0	-3.07703	0	1	1	0	0	0	0	0	0	0	0	chr13	60929701	60934178	-1	protein_coding	BC051665	1	1	0	0	0	0
ENSMUSG00000042244	0	-3.07703	0	1	1	0	0	0	0	0	0	0	0	chr3	91921890	91938889	1	protein_coding	Pglyrp3	1	1	0	0	0	0
ENSMUSG00000042246	1.14121	1.54775	8.09147	0.0119275	0.166604	3.17379	3.66527	4.78647	3.0866	3.1392	1.68003	1.25463	1.91232	chr7	118135064	118183959	-1	protein_coding	Tmc7	0.0119275	0.166604	3.57026	0.718527	1.61566	0.333536
ENSMUSG00000042248	0	-3.07703	0	1	1	0	0	0	0	0	0	0	0	chr19	39980868	40000687	1	protein_coding	Cyp2c37	1	1	0	0	0	0
ENSMUSG00000042249	0.713409	6.9273	14.5151	0.00160094	0.0413817	147.086	126.6	128.784	134.672	182.323	81.4367	83.1587	98.6021	chr5	113058348	113163657	-1	protein_coding	Grk3	0.00160094	0.0413817	143.893	22.9096	87.7325	9.45266
ENSMUSG00000042250	1.63145	-2.98519	1.65773	0.23306	0.788106	0	0.080564	0	0	0	0	0	0	chr3	90634213	90648824	1	protein_coding	Pglyrp4	0.23306	0.788106	0.0161128	0.0360293	0	0
ENSMUSG00000042251	-0.565046	4.95809	5.24489	0.0362945	0.347862	27.6504	29.4099	35.276	29.9587	12.9145	46.2581	47.0551	26.9172	chr1	131725119	131749211	1	protein_coding	Pm20d1	0.0362945	0.347862	27.0419	8.39448	40.0768	11.4035
ENSMUSG00000042254	0.503635	-1.11254	0.427108	0.522918	1	1.16861	0.171486	0.200864	0	0.561808	0.12744	0.437838	0.269672	chr9	65172462	65187887	1	protein_coding	Cilp	0.522918	1	0.420554	0.465486	0.278316	0.155379
ENSMUSG00000042256	-1.58047	-2.99165	1.49366	0.245868	0.788106	0	0	0	0	0	0	0	0.0451647	chr17	42626838	42815968	1	protein_coding	Ptchd4	0.245868	0.788106	0	0	0.0150549	0.0260759
ENSMUSG00000042258	0	-3.07703	0	1	1	0	0	0	0	0	0	0	0	chr13	116434817	116446225	-1	protein_coding	Isl1	1	1	0	0	0	0
ENSMUSG00000042262	-0.0699733	-2.90904	0.00114842	0.984345	1	0	0	0	0.0618897	0	0	0.0451586	0	chr9	119921180	119923972	1	protein_coding	Ccr8	0.984345	1	0.0123779	0.0276779	0.0150529	0.0260723
ENSMUSG00000042265	0.240474	-2.90623	0.0203865	0.888289	1	0	0.0934083	0	0	0	0	0.0384283	0	chr17	48539796	48553952	1	protein_coding	Trem1	0.888289	1	0.0186817	0.0417734	0.0128094	0.0221866
ENSMUSG00000042268	-0.862383	-2.45852	0.338608	0.568939	1	0.0841352	0	0	0.124319	0	0	0	0.258362	chr1	131671760	131699242	1	protein_coding	Slc26a9	0.568939	1	0.0416907	0.0588286	0.0861207	0.149165
ENSMUSG00000042269	0	-3.07703	0	1	1	0	0	0	0	0	0	0	0	chr8	120893136	120904205	-1	protein_coding	Cibar2	1	1	0	0	0	0
ENSMUSG00000042271	-0.286763	3.39823	1.14684	0.300484	0.898362	8.72996	12.8108	12.1813	11.1353	3.83138	13.9995	11.5403	10.2105	chrX	141009766	141022688	1	protein_coding	Nxt2	0.300484	0.898362	9.73776	3.64928	11.9168	1.9223
ENSMUSG00000042272	0.66143	3.87799	14.8341	0.00146788	0.0389039	18.6073	20.1948	18.1545	14.7394	13.1937	10.6241	13.2779	8.36067	chr2	77010684	77110936	-1	protein_coding	Sestd1	0.00146788	0.0389039	16.9779	2.90341	10.7542	2.46121
ENSMUSG00000042275	0.225284	3.69646	2.53253	0.131557	0.691547	14.4046	13.7461	13.093	11.0977	15.4961	11.6157	10.2077	12.9049	chr13	115224891	115226722	-1	protein_coding	Pelo	0.131557	0.691547	13.5675	1.64145	11.5761	1.34903
ENSMUSG00000042279	-1.0638	-2.82761	0.449542	0.512347	1	0.0643597	0	0	0	0	0	0	0.118723	chr6	115921899	115927197	1	protein_coding	H1f8	0.512347	1	0.0128719	0.0287825	0.0395744	0.0685449
ENSMUSG00000042282	0	-3.07703	0	1	1	0	0	0	0	0	0	0	0	chrX	140864156	140979927	-1	protein_coding	Gucy2f	1	1	0	0	0	0
ENSMUSG00000042284	-0.247238	6.24521	2.35169	0.145155	0.722524	73.3931	75.97	62.7707	64.3503	76.2737	75.4096	85.3084	90.4691	chr13	115089632	115238500	-1	protein_coding	Itga1	0.145155	0.722524	70.5516	6.50334	83.729	7.65297
ENSMUSG00000042286	-0.0182588	5.21347	0.00733087	0.932856	1	37.2072	28.3051	32.7128	28.1172	59.1659	32.733	42.1024	37.4651	chr14	30860970	30890598	-1	protein_coding	Stab1	0.932856	1	37.1016	12.8861	37.4335	4.68476
ENSMUSG00000042289	-0.126345	5.8176	0.523398	0.480093	1	50.7706	52.9337	52.4077	72.0019	44.3826	52.2649	63.4574	62.8216	chr7	127399776	127402974	1	protein_coding	Hsd3b7	0.480093	1	54.4993	10.3612	59.5146	6.28647
ENSMUSG00000042292	-0.301248	3.13673	2.53839	0.131143	0.690385	6.32986	10.6589	6.73781	7.82322	8.63909	10.6978	9.91639	8.86011	chr15	80896482	81074958	-1	protein_coding	Mrtfa	0.131143	0.690385	8.03779	1.72373	9.82478	0.922285
ENSMUSG00000042293	-0.386795	4.17033	7.10266	0.0172	0.215089	17.046	12.8484	12.8664	16.1219	18.7824	21.0167	17.3776	22.5403	chr9	48406742	48407272	1	protein_coding	Gm5617	0.0172	0.215089	15.533	2.62261	20.3115	2.65261
ENSMUSG00000042298	0.863885	5.43854	27.3675	8.90299e-05	0.00541951	40.9562	63.3526	55.1948	50.9092	50.5201	31.9323	28.9068	25.1807	chr11	62172299	62219277	1	protein_coding	Ttc19	8.90299e-05	0.00541951	52.1866	8.12801	28.6733	3.38186
ENSMUSG00000042302	-0.57238	2.26055	3.92296	0.0655261	0.493684	4.93647	4.5788	3.25583	3.43451	3.77972	4.76912	7.35124	5.67227	chr11	21955828	22292292	-1	protein_coding	Ehbp1	0.0655261	0.493684	3.99707	0.730417	5.93088	1.31034
ENSMUSG00000042303	0.198981	3.46262	1.40715	0.253265	0.799443	12.4648	12.1426	11.848	9.30863	11.685	8.48053	12.773	8.80437	chr15	80861966	80896491	1	protein_coding	Sgsm3	0.253265	0.799443	11.4898	1.25506	10.0193	2.39026
ENSMUSG00000042305	-0.028353	5.2068	0.035703	0.852564	1	30.8	43.5768	36.4604	36.6303	35.5958	43.6406	36.1711	32.2056	chr1	134273835	134289717	-1	protein_coding	Tmem183a	0.852564	1	36.6127	4.56465	37.3391	5.80626
ENSMUSG00000042306	-0.0430926	-1.81741	0.0027992	0.958476	1	0.137585	0.0829112	0.0375888	0.213122	0.563052	0.32641	0.0489473	0.164859	chr3	90434163	90436144	1	protein_coding	S100a14	0.958476	1	0.206852	0.209599	0.180072	0.139356
ENSMUSG00000042308	0.00647531	5.63367	0.0019453	0.965379	1	51.7142	44.9522	48.5349	58.0106	45.1286	48.6944	50.7751	48.8997	chr7	127375842	127399294	1	protein_coding	Setd1a	0.965379	1	49.6681	5.42941	49.4564	1.14663
ENSMUSG00000042312	1.06667	6.67207	29.2699	6.2848e-05	0.00423543	112.977	120.853	117.154	107.635	167.984	67.1378	53.3683	58.9365	chr3	90421742	90431888	1	protein_coding	S100a13	6.2848e-05	0.00423543	125.321	24.3517	59.8142	6.92655
ENSMUSG00000042320	0.178013	2.57146	0.343822	0.566011	1	7.28463	7.61466	8.29695	4.22009	3.37481	5.32124	6.0346	4.94189	chr12	85133159	85157533	-1	protein_coding	Prox2	0.566011	1	6.15823	2.20612	5.43258	0.5548
ENSMUSG00000042323	0.330563	5.10047	3.93655	0.0651092	0.491794	33.3209	38.0515	34.6043	36.4763	41.9296	26.1667	23.0933	38.8088	chr14	30741095	30843549	1	protein_coding	Pbrm1	0.0651092	0.491794	36.8765	3.34962	29.3563	8.32912
ENSMUSG00000042328	-0.537077	3.58194	7.47768	0.0149361	0.194761	10.9851	8.21533	8.71805	9.70616	13.8375	15.5828	10.214	18.4797	chr5	112490949	112526280	1	protein_coding	Hps4	0.0149361	0.194761	10.2924	2.24633	14.7588	4.19402
ENSMUSG00000042331	0.379324	1.39183	0.589506	0.454064	1	1.63402	2.63747	3.43985	1.58207	4.79678	2.78597	2.5309	1.16154	chr11	61847589	62113839	1	protein_coding	Specc1	0.454064	1	2.81804	1.34761	2.15947	0.873593
ENSMUSG00000042333	-0.27697	0.62733	0.321009	0.579054	1	1.83432	1.37722	0.721976	1.05208	1.90473	0.905067	2.45809	1.62318	chr4	155006390	155013020	-1	protein_coding	Tnfrsf14	0.579054	1	1.37807	0.505534	1.66211	0.777243
ENSMUSG00000042340	-1.98782	1.64832	27.9382	8.00642e-05	0.00503969	1.10224	1.08917	1.75383	1.15109	1.50312	4.09895	5.00666	6.55108	chr7	127311908	127317364	1	protein_coding	Ctf1	8.00642e-05	0.00503969	1.31989	0.296215	5.2189	1.23976
ENSMUSG00000042345	0.223212	0.587464	0.161152	0.693538	1	0.828473	0.479277	1.72037	2.49306	1.85865	0.71714	1.9556	1.17108	chr17	31426847	31465866	1	protein_coding	Ubash3a	0.693538	1	1.47597	0.814446	1.28127	0.626542
ENSMUSG00000042348	-0.510351	3.24546	9.47087	0.00737593	0.120462	8.617	8.18404	7.98114	7.56089	8.06882	11.6887	8.97027	13.8754	chr13	113931041	114293997	1	protein_coding	Arl15	0.00737593	0.120462	8.08238	0.380311	11.5115	2.45736
ENSMUSG00000042349	0.157929	0.668991	0.110637	0.743843	1	1.11947	2.92291	1.2486	1.13857	1.62109	1.14099	1.26909	1.8303	chr1	131182080	131207344	-1	protein_coding	Ikbke	0.743843	1	1.61013	0.761139	1.41346	0.366632
ENSMUSG00000042350	-0.00142698	5.56178	5.62198e-05	0.994112	1	48.0632	56.6498	52.3058	49.0059	29.5006	45.1394	53.6356	42.7828	chr12	84964922	85017674	-1	protein_coding	Arel1	0.994112	1	47.1051	10.3995	47.1859	5.70852
ENSMUSG00000042351	0.146593	-0.756844	0.085687	0.773587	1	0.421746	0.48228	0.490638	1.12957	0.194345	0.185599	0.576173	0.501977	chr15	80456795	80537055	1	protein_coding	Grap2	0.773587	1	0.543715	0.348837	0.42125	0.207424
ENSMUSG00000042353	0	-3.07703	0	1	1	0	0	0	0	0	0	0	0	chr8	81337709	81421985	1	protein_coding	Frem3	1	1	0	0	0	0
ENSMUSG00000042354	-0.112624	4.20362	0.747311	0.400413	1	16.8681	14.6313	20.0021	18.5847	18.9486	21.7621	17.9277	17.9688	chr14	30734390	30741109	-1	protein_coding	Gnl3	0.400413	1	17.8069	2.10318	19.2195	2.20199
ENSMUSG00000042357	1.94591	-2.59879	1.6583	0.216589	0.788106	0.170159	0.160293	0.0691052	0	0	0	0.0451066	0	chr4	127248602	127251974	-1	protein_coding	Gjb5	0.216589	0.788106	0.0799114	0.0829069	0.0150355	0.0260423
ENSMUSG00000042359	0.0627995	2.27782	0.0510159	0.824234	1	4.16685	5.78393	3.74593	4.93649	5.18315	4.52763	4.88153	4.26202	chr2	76236852	76430991	1	protein_coding	Osbpl6	0.824234	1	4.76327	0.812211	4.55706	0.310807
ENSMUSG00000042360	3.21081	-2.738	4.38154	0.0555615	0.447396	0	0	0.0698408	0.0638148	0.178997	0	0	0	chr9	3133847	3199799	-1	lncRNA	4930433N12Rik	0.0555615	0.447396	0.0625306	0.0732116	0	0
ENSMUSG00000042363	0.238453	4.00753	3.52385	0.0793006	0.54677	17.4758	18.9585	15.7963	16.1672	15.9125	15.2085	15.5017	12.1474	chr11	20773576	20781056	-1	protein_coding	Lgalsl	0.0793006	0.54677	16.8621	1.35021	14.2859	1.85777
ENSMUSG00000042364	0.29964	4.69642	4.36901	0.053331	0.437502	26.0243	35.2376	25.6403	28.2328	23.581	20.7699	21.7106	25.1739	chr13	113728715	113755100	-1	protein_coding	Snx18	0.053331	0.437502	27.7432	4.50297	22.5515	2.31926
ENSMUSG00000042367	1.11122	-2.75269	0.491824	0.493433	1	0	0	0	0.188675	0	0	0	0.0450473	chr4	127219028	127224637	-1	protein_coding	Gjb3	0.493433	1	0.0377351	0.0843782	0.0150158	0.0260081
ENSMUSG00000042369	0.244028	3.8714	2.77196	0.115858	0.669547	15.0934	17.8891	15.1327	17.7762	11.4336	13.9549	12.7933	12.4951	chr2	76200328	76214112	1	protein_coding	Rbm45	0.115858	0.669547	15.465	2.63244	13.0811	0.771299
ENSMUSG00000042371	-2.42814	-2.40243	2.93386	0.106518	0.640956	0	0	0	0	0.103007	0.25175	0.128937	0	chr11	61563607	61611652	-1	protein_coding	Slc5a10	0.106518	0.640956	0.0206014	0.046066	0.126896	0.125887
ENSMUSG00000042372	0	-3.07703	0	1	1	0	0	0	0	0	0	0	0	chr19	25587665	25601285	1	protein_coding	Dmrt3	1	1	0	0	0	0
ENSMUSG00000042377	0.105081	2.14606	0.130096	0.723165	1	4.11814	4.66226	4.4943	3.73527	5.21193	4.58083	3.98598	3.80713	chr11	61574917	61600777	1	protein_coding	Fam83g	0.723165	1	4.44438	0.558654	4.12465	0.405062
ENSMUSG00000042379	0.563258	-2.25985	0.313366	0.583563	1	0.170237	0.161519	0.0731342	0.0639532	0.0875637	0.126731	0.0439038	0.0447021	chr13	113346193	113354632	1	protein_coding	Esm1	0.583563	1	0.111281	0.0506391	0.0717788	0.0475912
ENSMUSG00000042380	0.241119	4.61781	4.18137	0.0581056	0.45938	24.7848	24.6572	27.4426	23.6349	28.6776	22.6727	21.0848	21.7991	chr4	127137577	127141602	1	protein_coding	Smim12	0.0581056	0.45938	25.8394	2.12104	21.8522	0.795309
ENSMUSG00000042385	0.0994566	-2.90771	0.00425123	0.948841	1	0	0	0.0761175	0	0	0	0.0409745	0	chr13	113308142	113362442	-1	protein_coding	Gzmk	0.948841	1	0.0152235	0.0340408	0.0136582	0.0236566
ENSMUSG00000042386	-0.730683	-1.66932	0.965081	0.340885	0.978865	0.209671	0.0532829	0.187409	0.156015	0.170905	0.0529922	0.236877	0.463108	chrX	139709056	139714182	-1	protein_coding	Tex13b	0.340885	0.978865	0.155457	0.060495	0.250993	0.205422
ENSMUSG00000042388	-0.107688	-2.49013	0.00828531	0.928631	1	0.0936365	0.126141	0	0	0.0888029	0.0446824	0.0325993	0.105217	chr4	127062997	127130815	1	protein_coding	Dlgap3	0.928631	1	0.061716	0.0581397	0.060833	0.0389098
ENSMUSG00000042389	0.509171	2.36975	2.67491	0.121932	0.673916	4.07736	7.49923	5.06462	6.66148	5.06743	4.37418	2.6296	4.99025	chr6	115521625	115555589	1	protein_coding	Tsen2	0.121932	0.673916	5.67402	1.37796	3.99801	1.22446
ENSMUSG00000042390	-0.274181	5.04759	3.59573	0.0765845	0.534597	29.8039	33.1978	29.726	33.2945	26.4285	30.7964	35.494	44.3886	chr3	90200485	90270714	1	protein_coding	Gatad2b	0.0765845	0.534597	30.4901	2.86131	36.893	6.90329
ENSMUSG00000042396	-0.0388996	5.30844	0.0828777	0.77722	1	37.7126	38.8513	41.59	43.0517	34.5285	41.9526	37.2162	41.5197	chr9	48400001	48406599	-1	protein_coding	Rbm7	0.77722	1	39.1468	3.34255	40.2295	2.61853
ENSMUSG00000042401	0.927806	-1.61199	1.1068	0.308786	0.915169	0	0.144184	0.305307	0.597575	0.379508	0.215001	0.137727	0	chr19	42256726	42420224	-1	protein_coding	Crtac1	0.308786	0.915169	0.285315	0.22809	0.117576	0.108908
ENSMUSG00000042404	-0.684179	3.61277	12.5811	0.0027718	0.061428	15.093	10.2082	8.6364	8.33929	7.58885	14.389	18.5619	14.6446	chr3	90172492	90187976	1	protein_coding	Dennd4b	0.0027718	0.061428	9.97314	3.017	15.8652	2.33895
ENSMUSG00000042406	1.13245	6.70235	28.1732	7.66729e-05	0.00488846	118.853	124.27	123.163	122.031	164.359	79.7715	51.9761	46.8338	chr15	80139385	80141742	1	protein_coding	Atf4	7.66729e-05	0.00488846	130.535	19.016	59.5271	17.7197
ENSMUSG00000042408	-0.218579	3.93611	2.33639	0.146382	0.723856	15.7591	15.0115	14.4272	13.8414	12.3812	20.7558	14.2072	14.8652	chr4	126971176	127018165	1	protein_coding	Zmym6	0.146382	0.723856	14.2841	1.27889	16.6094	3.60593
ENSMUSG00000042410	0.571036	4.85051	14.4914	0.00161138	0.041612	34.2563	33.9221	37.672	34.7101	23.4807	22.0567	21.1483	23.0875	chr2	75662521	75761694	1	protein_coding	Agps	0.00161138	0.041612	32.8082	5.42248	22.0975	0.970251
ENSMUSG00000042414	0	-3.07703	0	1	1	0	0	0	0	0	0	0	0	chr1	13183681	13197387	-1	protein_coding	Prdm14	1	1	0	0	0	0
ENSMUSG00000042417	-0.577414	0.799164	1.8449	0.193677	0.788106	1.53695	0.981665	1.15225	1.62051	1.23167	2.29762	1.58917	1.96863	chr13	113124336	113127311	1	protein_coding	Ccno	0.193677	0.788106	1.30461	0.267675	1.95181	0.354523
ENSMUSG00000042419	-0.52667	2.56985	3.45225	0.0821204	0.558824	4.26363	4.18511	4.27942	4.00986	7.87905	5.68447	6.30962	9.16084	chr17	35439151	35454768	-1	protein_coding	Nfkbil1	0.0821204	0.558824	4.92341	1.65571	7.05164	1.85317
ENSMUSG00000042423	-0.189095	5.40043	1.60959	0.223134	0.788106	43.0037	36.9488	33.5163	41.6825	45.1492	50.3449	46.789	39.7933	chr7	127078371	127090883	1	protein_coding	Fbrs	0.223134	0.788106	40.0601	4.73543	45.6424	5.36842
ENSMUSG00000042425	0.62868	-2.26217	0.207576	0.654945	1	0	0.262516	0.131329	0	0.185413	0.206832	0	0	chrX	139243012	139336216	1	protein_coding	Frmpd3	0.654945	1	0.115852	0.115577	0.0689441	0.119415
ENSMUSG00000042426	-0.023645	3.7438	0.0373485	0.849248	1	13.3309	14.3118	12.1651	14.0918	11.9349	13.4462	13.436	13.3196	chr13	113063988	113105966	1	protein_coding	Dhx29	0.849248	1	13.1669	1.08568	13.4006	0.070346
ENSMUSG00000042428	-0.322356	0.511608	0.564261	0.463718	1	0.84165	1.34623	1.70458	0.990876	1.02306	1.15392	1.49365	1.80246	chr15	80057922	80099720	1	protein_coding	Mgat3	0.463718	1	1.18128	0.345573	1.48334	0.324391
ENSMUSG00000042429	-0.370427	6.80044	3.7968	0.0695508	0.509911	101.617	102.594	111.81	114.723	74.6445	127.125	154.53	110.418	chr1	134126961	134163169	-1	protein_coding	Adora1	0.0695508	0.509911	101.078	15.8325	130.691	22.2711
ENSMUSG00000042433	0	-3.07703	0	1	1	0	0	0	0	0	0	0	0	chrX	138963628	139007546	1	protein_coding	Dnaaf6b	1	1	0	0	0	0
ENSMUSG00000042436	1.38589	-1.62581	2.49134	0.134512	0.70152	0.755698	0.156628	0.0785106	0.218159	0.25585	0.192819	0.120108	0	chr11	61376257	61379726	1	protein_coding	Mfap4	0.134512	0.70152	0.292969	0.267242	0.104309	0.0973755
ENSMUSG00000042439	-0.00757656	4.31364	0.0025999	0.959981	1	19.96	23.8021	22.4992	16.2705	15.9783	17.7206	19.5943	22.1297	chr18	65712983	65822514	1	protein_coding	Zfp532	0.959981	1	19.702	3.54765	19.8149	2.21278
ENSMUSG00000042444	0.127076	5.7919	0.431855	0.520648	1	49.7253	69.94	64.7329	61.7973	40.8409	62.473	51.5109	43.7671	chr9	70506296	70564456	-1	protein_coding	Mindy2	0.520648	1	57.4073	11.8687	52.5837	9.399
ENSMUSG00000042446	-0.0138129	3.4326	0.0100622	0.921374	1	11.6361	10.6378	9.57521	10.8441	10.3928	9.89969	11.4758	10.7563	chr4	126755732	126861928	-1	protein_coding	Zmym4	0.921374	1	10.6172	0.746026	10.7106	0.789054
ENSMUSG00000042447	0.193171	3.92806	1.77018	0.202462	0.788106	18.3833	16.6342	16.1057	16.2934	11.7539	14.4045	12.1809	14.9924	chr6	8209222	8236274	1	protein_coding	Mios	0.202462	0.788106	15.8341	2.45314	13.8592	1.48294
ENSMUSG00000042448	0	-3.07703	0	1	1	0	0	0	0	0	0	0	0	chr2	74593324	74595486	1	protein_coding	Hoxd1	1	1	0	0	0	0
ENSMUSG00000042451	2.43174	-0.00271913	5.88465	0.0277932	0.293856	3.03016	0.106753	0.0887835	0.312586	4.37648	0.305782	0.381953	0.117885	chr1	134121186	134128970	1	protein_coding	Mybph	0.0277932	0.293856	1.58295	1.99523	0.26854	0.135916
ENSMUSG00000042453	-0.216025	0.912545	0.170495	0.685285	1	1.6735	2.05335	2.02952	0.649835	2.24186	0.877689	2.60799	2.47646	chr5	22089452	22549700	-1	protein_coding	Reln	0.685285	1	1.72961	0.637616	1.98738	0.963267
ENSMUSG00000042459	0	-3.07703	0	1	1	0	0	0	0	0	0	0	0	chr2	153850185	153857999	1	protein_coding	Bpifa2	1	1	0	0	0	0
ENSMUSG00000042460	-0.0284113	4.19576	0.0293563	0.866159	1	16.6528	25.1988	18.2958	16.9983	13.3414	19.9311	19.0793	16.4127	chr6	7844842	7875687	1	protein_coding	C1galt1	0.866159	1	18.0974	4.36991	18.4744	1.83557
ENSMUSG00000042462	0.179026	3.60818	1.48875	0.240516	0.788106	11.4072	11.5909	12.3183	12.0092	15.5966	10.7063	9.92303	12.6765	chr7	126856131	126859881	-1	protein_coding	Dctpp1	0.240516	0.788106	12.5844	1.72103	11.1019	1.41871
ENSMUSG00000042472	-0.199149	3.90103	3.0472	0.100515	0.617962	14.1934	14.0827	12.8482	14.893	14.2999	16.1775	15.4848	16.766	chr12	84363626	84390497	1	protein_coding	Zfp410	0.100515	0.617962	14.0634	0.748021	16.1428	0.641305
ENSMUSG00000042473	0.351634	2.85834	2.69448	0.120677	0.673916	6.99311	9.4665	8.85714	7.88339	5.67019	6.2565	6.40335	5.63926	chrX	138585745	138654154	1	protein_coding	Tbc1d8b	0.120677	0.673916	7.77407	1.50711	6.0997	0.405458
ENSMUSG00000042474	1.00581	-2.16037	0.635796	0.437193	1	0	0.0618499	0	0.253443	0.613921	0.0310561	0.127521	0.066727	chr1	130793406	130808528	1	protein_coding	Fcmr	0.437193	1	0.185843	0.260897	0.0751012	0.0487744
ENSMUSG00000042476	0.220944	1.94433	0.275498	0.607039	1	2.72046	2.54366	3.02197	3.31703	7.87095	2.46406	4.21365	3.32511	chr5	8943717	9009231	1	protein_coding	Abcb4	0.607039	1	3.89481	2.24221	3.33428	0.874833
ENSMUSG00000042477	2.44253	-2.89496	2.77344	0.118668	0.673916	0.0786447	0	0	0	0.0977085	0	0	0	chr4	126609799	126630033	-1	protein_coding	Tfap2e	0.118668	0.673916	0.0352707	0.0487644	0	0
ENSMUSG00000042485	0.909697	2.51892	2.94242	0.10605	0.639487	4.26138	3.16576	4.25019	2.96137	19.4796	3.66588	3.2314	3.89439	chr14	30601157	30603567	1	protein_coding	Mustn1	0.10605	0.639487	6.82366	7.10034	3.59722	0.336785
ENSMUSG00000042487	0.804969	4.17125	20.8367	0.000337287	0.0138024	21.3256	24.2942	23.0209	21.3724	16.0219	15.2992	12.522	8.60941	chr9	75348806	75373714	1	protein_coding	Leo1	0.000337287	0.0138024	21.207	3.15229	12.1435	3.36093
ENSMUSG00000042489	-0.228049	-1.39679	0.0675359	0.798354	1	0.203428	0.109948	0.42491	0.466439	0.219949	0	0.909557	0.207254	chr4	126450728	126487696	1	protein_coding	Clspn	0.798354	1	0.284935	0.153317	0.37227	0.476704
ENSMUSG00000042492	-0.0242324	4.7066	0.016831	0.898433	1	20.5759	38.1624	27.8009	24.0939	21.0887	24.8038	32.2231	22.9353	chr7	126796631	126807640	-1	protein_coding	Tbc1d10b	0.898433	1	26.3443	7.20674	26.6541	4.91255
ENSMUSG00000042496	-0.0643369	2.7066	0.0597601	0.810058	1	5.55483	7.81193	8.04074	6.59467	3.65589	7.78486	6.50595	5.60886	chr9	31191834	31293019	1	protein_coding	Prdm10	0.810058	1	6.33161	1.79893	6.63323	1.09357
ENSMUSG00000042498	2.31703	-2.89992	2.71852	0.122059	0.673916	0.084235	0	0	0.0629929	0	0	0	0	chrX	138381116	138455331	1	protein_coding	Radx	0.122059	0.673916	0.0294456	0.0410135	0	0
ENSMUSG00000042499	-1.61096	-2.989	1.52744	0.240905	0.788106	0	0	0	0	0	0	0	0.04661	chr2	74509901	74517360	1	protein_coding	Hoxd11	0.240905	0.788106	0	0	0.0155367	0.0269103
ENSMUSG00000042500	-0.350212	2.51826	1.41653	0.251754	0.795933	6.84641	5.27646	4.69838	2.90983	5.82967	4.75038	6.66122	8.07106	chr4	126383334	126427265	-1	protein_coding	Ago4	0.251754	0.795933	5.11215	1.46381	6.49422	1.66663
ENSMUSG00000042501	0.635529	0.430161	2.23004	0.155277	0.730698	1.20391	1.30562	1.69401	1.10312	1.93519	1.11758	0.858601	0.80459	chr1	10394945	10790170	-1	protein_coding	Cpa6	0.155277	0.730698	1.44837	0.352376	0.926924	0.167307
ENSMUSG00000042502	0.281893	4.94049	4.44171	0.0516057	0.428748	28.7129	37.8181	31.1403	33.8121	32.5033	29.127	27.9559	23.8561	chr7	126790832	126795222	-1	protein_coding	Cd2bp2	0.0516057	0.428748	32.7973	3.38204	26.9797	2.76776
ENSMUSG00000042505	0.0940615	3.39936	0.24316	0.628795	1	13.0585	11.738	11.2937	11.1593	6.45543	10.731	10.2418	9.23386	chr6	6956004	7042979	1	protein_coding	Sdhaf3	0.628795	1	10.741	2.51055	10.0689	0.763386
ENSMUSG00000042506	0.0211929	4.54413	0.0250298	0.87632	1	22.3972	23.8922	26.88	25.6873	18.0352	23.716	22.5608	22.9399	chr11	61042611	61065881	-1	protein_coding	Usp22	0.87632	1	23.3784	3.44125	23.0722	0.58883
ENSMUSG00000042507	-0.355592	4.51725	4.62927	0.0474467	0.406735	20.0187	26.343	18.636	23.3996	15.0958	29.0896	28.885	21.4303	chr12	84195950	84265655	-1	protein_coding	Mideas	0.0474467	0.406735	20.6986	4.33772	26.4683	4.36422
ENSMUSG00000042508	-0.173775	4.08983	0.628481	0.439791	1	16.51	18.7648	25.205	13.7205	9.28451	19.9994	19.0079	16.8966	chr5	9168801	9211776	-1	protein_coding	Dmtf1	0.439791	1	16.697	5.92667	18.6346	1.58477
ENSMUSG00000042510	-1.71829	0.988504	9.06693	0.00846235	0.131568	0.743891	0.366615	0.663702	0.664241	2.89286	3.41738	3.27711	2.54527	chr1	130659713	130672359	1	protein_coding	AA986860	0.00846235	0.131568	1.06626	1.03121	3.07992	0.468301
ENSMUSG00000042514	0	-3.07703	0	1	1	0	0	0	0	0	0	0	0	chr18	21683434	21787775	-1	protein_coding	Klhl14	1	1	0	0	0	0
ENSMUSG00000042515	-0.154321	-0.521552	0.0899679	0.768173	1	0.708239	0.636389	1.00473	0.263669	0.177716	1.04087	0.300487	0.511023	chrX	138110791	138139084	1	protein_coding	Pwwp3b	0.768173	1	0.558148	0.338942	0.617461	0.381498
ENSMUSG00000042520	-0.356539	5.91751	3.93176	0.0652559	0.492498	47.7861	75.4393	52.2417	50.5699	47.4394	62.7338	73.4953	73.7315	chr3	89907447	89959935	-1	protein_coding	Ubap2l	0.0652559	0.492498	54.6953	11.7658	69.9869	6.28242
ENSMUSG00000042523	-0.00974005	2.16236	0.000838525	0.977265	1	5.57297	4.57552	3.79965	2.73809	5.67068	3.3897	5.91554	4.11744	chr12	84161140	84194272	1	protein_coding	Dnal1	0.977265	1	4.47138	1.23675	4.47423	1.30017
ENSMUSG00000042524	-0.634059	7.39198	7.60324	0.0142559	0.188455	127.802	183.673	171.555	148.265	79.6352	237.767	212.395	211.776	chr15	79608271	79626737	-1	protein_coding	Sun2	0.0142559	0.188455	142.186	41.0492	220.646	14.8306
ENSMUSG00000042525	0	-3.07703	0	1	1	0	0	0	0	0	0	0	0	chrX	138079977	138081758	1	protein_coding	4933428M09Rik	1	1	0	0	0	0
ENSMUSG00000042529	2.05786	-0.806041	7.38754	0.0154474	0.19954	1.06565	0.363579	0.196918	0.303375	1.74698	0.0424417	0.0852541	0.361256	chr11	60913390	60961957	1	protein_coding	Kcnj12	0.0154474	0.19954	0.735301	0.660913	0.162984	0.173038
ENSMUSG00000042532	-1.73899	-0.400885	5.0392	0.0396427	0.367912	0	0.718452	0.13529	0.686054	0	2.40361	0.470573	0.358391	chr19	42236013	42258787	1	protein_coding	Golga7b	0.0396427	0.367912	0.307959	0.364332	1.07753	1.14979
ENSMUSG00000042535	-0.447603	4.77786	10.3076	0.00559412	0.0993262	22.454	29.2684	27.6972	21.0069	20.4801	31.9675	33.7688	33.1584	chr15	79575046	79605680	1	protein_coding	Gtpbp1	0.00559412	0.0993262	24.1813	4.03111	32.9649	0.91615
ENSMUSG00000042540	6.6488	2.15335	80.4291	1.48607e-07	7.41466e-05	8.82674	7.86721	9.62321	3.98143	4.38772	0.179962	0	0	chr12	84116099	84122794	1	protein_coding	Acot5	1.48607e-07	7.41466e-05	6.93726	2.5926	0.0599872	0.103901
ENSMUSG00000042541	0.0618779	5.86879	0.126725	0.726615	1	60.7748	46.3363	59.7851	51.7224	74.8178	57.0634	52.1945	59.3543	chr6	6557294	6578663	-1	protein_coding	Sem1	0.726615	1	58.6873	10.8029	56.204	3.65645
ENSMUSG00000042548	-0.428667	3.94967	7.84273	0.0130544	0.177314	13.7016	11.1898	16.5369	14.2984	11.991	14.4642	19.0434	21.3257	chr2	153187749	153245927	1	protein_coding	Asxl1	0.0130544	0.177314	13.5435	2.09198	18.2778	3.49423
ENSMUSG00000042549	1.46493	2.72359	35.4403	2.2386e-05	0.00208113	7.90085	8.9654	10.4753	8.97994	6.71828	3.85352	2.9804	2.5132	chr11	60811743	60822693	-1	lncRNA	Map2k3os	2.2386e-05	0.00208113	8.60795	1.39857	3.11571	0.680328
ENSMUSG00000042554	0	-3.07703	0	1	1	0	0	0	0	0	0	0	0	chr1	130504450	130557358	-1	protein_coding	Zp3r	1	1	0	0	0	0
ENSMUSG00000042557	-0.793399	4.5699	21.9917	0.000261882	0.0115511	16.1422	18.9133	21.722	18.8549	17.5156	21.396	37.1186	38.4254	chr9	56979324	57035650	1	protein_coding	Sin3a	0.000261882	0.0115511	18.6296	2.06896	32.3133	9.47724
ENSMUSG00000042558	0.119766	4.58192	1.07273	0.316101	0.92962	23.6539	22.6061	26.7585	23.1337	26.1898	23.1305	21.8692	22.5648	chr4	126209840	126215496	-1	protein_coding	Adprs	0.316101	0.92962	24.4684	1.87889	22.5215	0.631753
ENSMUSG00000042564	-1.22401	0.0111577	10.4377	0.00536374	0.0967805	0.445354	0.551904	0.508856	0.7833	0.637079	1.19136	1.77317	1.2016	chr15	79493777	79543157	-1	protein_coding	Fam227a	0.00536374	0.0967805	0.585299	0.130794	1.38871	0.332994
ENSMUSG00000042567	-0.0126416	-2.05901	0.000181857	0.989411	1	0	0.0753859	0.145808	0.128867	0.265484	0.09391	0.139007	0.138808	chr14	7457704	7666348	-1	protein_coding	Nek10	0.989411	1	0.123109	0.097791	0.123908	0.0259795
ENSMUSG00000042569	0.327053	6.74652	3.68396	0.0733992	0.521391	117.544	131.028	123.137	99.6033	106.465	93.3271	87.9652	95.0442	chr11	60721457	60751021	1	protein_coding	Dhrs7b	0.0733992	0.521391	115.555	12.6287	92.1122	3.69258
ENSMUSG00000042570	0.124944	2.94342	0.412952	0.529797	1	8.02069	7.11904	7.5789	8.63173	7.71694	5.66802	7.25786	8.61404	chr10	79376079	79391033	-1	protein_coding	Mier2	0.529797	1	7.81346	0.561041	7.17997	1.47455
ENSMUSG00000042572	-0.0638609	5.4479	0.214248	0.649842	1	38.9618	44.4938	43.1472	48.1633	39.4589	43.7375	46.8202	43.8446	chr3	89680923	89691307	1	protein_coding	Ube2q1	0.649842	1	42.845	3.79605	44.8008	1.74971
ENSMUSG00000042579	-0.189261	3.2333	1.22024	0.286043	0.868735	10.6503	8.75587	9.18819	9.21484	6.4766	9.68164	10.7053	9.92701	chr3	89674818	89680547	-1	lncRNA	4632404H12Rik	0.286043	0.868735	8.85716	1.51082	10.1046	0.534432
ENSMUSG00000042581	-0.43801	-2.60036	0.0987333	0.757514	1	0	0	0	0.0793066	0.117617	0.111137	0	0.0394738	chr1	129201039	130147015	1	protein_coding	Thsd7b	0.757514	1	0.0393847	0.0556047	0.0502035	0.05634
ENSMUSG00000042589	-0.517932	-0.897964	0.310666	0.585173	1	0.10057	0.0532079	0.0403209	0.925127	2.74256	1.27088	0.307444	0.290697	chr5	121994429	122188165	-1	protein_coding	Cux2	0.585173	1	0.772356	1.1629	0.623006	0.561135
ENSMUSG00000042590	-0.17694	3.9211	2.2793	0.151077	0.724109	14.1482	13.1985	15.0284	14.3563	14.563	14.5053	17.2916	16.563	chr13	106930947	107073466	-1	protein_coding	Ipo11	0.151077	0.724109	14.2589	0.676541	16.12	1.44503
ENSMUSG00000042594	0.042944	5.28551	0.0717037	0.792377	1	42.6492	39.3514	34.5015	31.1185	47.9304	37.269	33.6906	42.8273	chr5	121953551	121975709	-1	protein_coding	Sh2b3	0.792377	1	39.1102	6.62358	37.929	4.60395
ENSMUSG00000042595	0.348204	2.73077	2.52928	0.131787	0.692488	5.89637	7.85138	6.35574	7.80919	7.34594	4.98702	5.13894	6.50223	chrX	135950343	135983252	1	protein_coding	Fam199x	0.131787	0.692488	7.05173	0.883036	5.54273	0.834417
ENSMUSG00000042596	0	-3.07703	0	1	1	0	0	0	0	0	0	0	0	chr1	19173246	19236570	1	protein_coding	Tfap2d	1	1	0	0	0	0
ENSMUSG00000042599	0.0029387	4.55932	0.000340414	0.985513	1	22.3691	23.9357	21.5043	24.7251	23.7642	18.8265	19.245	31.594	chr6	39113557	39183723	-1	protein_coding	Kdm7a	0.985513	1	23.2597	1.29743	23.2218	7.25354
ENSMUSG00000042604	0	-3.07703	0	1	1	0	0	0	0	0	0	0	0	chr2	107120984	107128847	1	protein_coding	Kcna4	1	1	0	0	0	0
ENSMUSG00000042605	0.389291	6.50736	5.5613	0.0317626	0.320187	92.2512	102.091	104.907	99.6512	97.9511	79.0824	82.5546	65.9683	chr5	121849400	121954556	1	protein_coding	Atxn2	0.0317626	0.320187	99.3702	4.76523	75.8684	8.74776
ENSMUSG00000042606	-0.0606266	2.83176	0.0518426	0.822842	1	8.89548	4.30984	6.58502	5.53354	9.31711	8.2424	5.24648	8.129	chr7	126461144	126464549	1	protein_coding	Hirip3	0.822842	1	6.9282	2.15033	7.20596	1.69791
ENSMUSG00000042607	-0.23134	-0.314201	0.351923	0.56152	1	0.303561	0.758364	0.808451	0.491699	0.795566	0.842906	0.602375	0.766256	chr6	5383386	5433022	1	protein_coding	Asb4	0.56152	1	0.631528	0.224395	0.737179	0.122873
ENSMUSG00000042608	0.463914	6.89685	5.02029	0.0399682	0.369107	118.746	152.472	151.495	145.04	98.7693	112.72	103.209	74.0367	chr4	125997750	126034822	1	protein_coding	Stk40	0.0399682	0.369107	133.305	23.6678	96.6553	20.1573
ENSMUSG00000042613	1.0475	6.99986	30.0795	5.44436e-05	0.00381391	135.454	152.111	181.374	132.997	181.912	71.2188	86.0796	70.2295	chr3	89344013	89358259	1	protein_coding	Pbxip1	5.44436e-05	0.00381391	156.77	23.8678	75.8426	8.87927
ENSMUSG00000042616	-2.18757	1.69736	23.672	0.000183843	0.00904006	0.653337	1.88588	1.06148	1.06148	2.42125	5.50976	4.56796	8.79008	chr4	125952358	125985988	1	protein_coding	Oscp1	0.000183843	0.00904006	1.41669	0.718391	6.28927	2.21637
ENSMUSG00000042622	0.891833	3.82056	10.9683	0.00452945	0.0858994	18.4587	15.9859	15.379	10.4355	24.5416	11.6878	4.83397	10.7294	chr15	79230821	79243276	1	protein_coding	Maff	0.00452945	0.0858994	16.9602	5.14159	9.08375	3.71148
ENSMUSG00000042625	0.213083	6.46936	0.835918	0.374468	1	87.8702	71.4484	85.2712	82.0042	145.468	69.0544	72.1613	102.978	chr17	56867965	56891585	-1	protein_coding	Safb2	0.374468	1	94.4125	29.2164	81.3977	18.7531
ENSMUSG00000042626	0.221284	5.88205	1.62908	0.220485	0.788106	58.1413	69.3704	63.486	72.8015	47.6661	60.26	51.5833	48.5055	chr3	89325750	89337334	1	protein_coding	Shc1	0.220485	0.788106	62.293	9.91366	53.4496	6.09548
ENSMUSG00000042628	-0.620011	4.25517	6.58931	0.0209676	0.244885	24.0598	15.7269	14.4444	18.5437	9.24542	19.2439	20.4654	35.6207	chr12	83593332	83643996	-1	protein_coding	Zfyve1	0.0209676	0.244885	16.4041	5.44823	25.11	9.12301
ENSMUSG00000042631	0	-3.07703	0	1	1	0	0	0	0	0	0	0	0	chr2	152873772	152897695	1	protein_coding	Xkr7	1	1	0	0	0	0
ENSMUSG00000042632	-0.501242	4.59238	11.6846	0.00362709	0.0737693	25.9404	15.9717	20.9696	21.4212	19.9005	25.3558	31.1813	31.8953	chr15	79170428	79212590	-1	protein_coding	Pla2g6	0.00362709	0.0737693	20.8407	3.569	29.4775	3.58727
ENSMUSG00000042638	1.68691	-2.98305	1.67707	0.23306	0.788106	0	0	0	0	0.0908409	0	0	0	chr6	136674282	136758763	-1	protein_coding	Gucy2c	0.23306	0.788106	0.0181682	0.0406253	0	0
ENSMUSG00000042641	-0.00440294	-2.61777	1.55666e-05	0.996902	1	0.0760988	0.0904551	0	0.056245	0	0.0523173	0.0808929	0	chr1	153655127	153719888	-1	protein_coding	Rgsl1	0.996902	1	0.0445598	0.0424523	0.0444034	0.041023
ENSMUSG00000042642	0.673823	6.66732	12.0353	0.00326103	0.0687673	120.521	129.751	131.715	115.681	86.5112	84.6937	73.7923	61.2253	chr3	89308311	89319177	-1	protein_coding	Flad1	0.00326103	0.0687673	116.836	18.1844	73.2371	11.744
ENSMUSG00000042644	0.609519	3.66538	14.5523	0.00158476	0.0410696	14.8993	11.1221	15.0413	12.8356	18.0219	9.90702	10.0787	8.24245	chr17	27276278	27341197	1	protein_coding	Itpr3	0.00158476	0.0410696	14.384	2.59663	9.40939	1.01424
ENSMUSG00000042647	-0.799197	5.36316	26.5652	0.000103617	0.00605151	35.2118	36.9528	32.9004	27.9725	24.5531	51.8785	60.6569	52.2457	chr5	121734838	121757001	-1	protein_coding	Acad12	0.000103617	0.00605151	31.5181	5.15201	54.927	4.9656
ENSMUSG00000042650	-0.0270265	6.16792	0.0171999	0.897332	1	60.8116	91.1075	77.5857	82.7741	46.9852	78.0382	75.9782	65.6823	chr11	60427207	60449338	1	protein_coding	Alkbh5	0.897332	1	71.8528	17.7707	73.2329	6.61964
ENSMUSG00000042655	0	-3.07703	0	1	1	0	0	0	0	0	0	0	0	chr13	104981791	105000401	-1	protein_coding	Shisal2b	1	1	0	0	0	0
ENSMUSG00000042659	-0.0175011	2.953	0.0071517	0.93368	1	5.69759	6.62945	7.2084	8.45143	9.92968	8.09722	7.78181	7.12851	chr7	68386743	68398989	-1	protein_coding	Arrdc4	0.93368	1	7.58331	1.64814	7.66918	0.494083
ENSMUSG00000042660	0.526949	3.5352	11.0969	0.00435015	0.083687	12.7626	14.135	14.2919	9.58883	14.1359	8.62714	9.9612	8.37794	chr18	36893273	36896863	1	protein_coding	Wdr55	0.00435015	0.083687	12.9829	1.99616	8.98876	0.851327
ENSMUSG00000042662	2.27235	2.52485	28.6307	7.0527e-05	0.00457174	6.96533	4.89532	9.50267	13.1869	7.89297	0.605266	2.04078	2.54813	chr2	152782917	152793618	-1	protein_coding	Dusp15	7.0527e-05	0.00457174	8.48864	3.11003	1.73139	1.00771
ENSMUSG00000042670	0.0294379	4.95841	0.0614048	0.807518	1	32.1495	31.6268	30.437	33.0036	28.6269	30.3998	31.0774	30.1587	chr2	105734983	105795903	1	protein_coding	Immp1l	0.807518	1	31.1688	1.69814	30.5453	0.476317
ENSMUSG00000042671	0	-3.07703	0	1	1	0	0	0	0	0	0	0	0	chr1	153528771	153576069	1	protein_coding	Rgs8	1	1	0	0	0	0
ENSMUSG00000042672	-0.0705172	0.782072	0.0237401	0.879522	1	1.68954	0.847868	2.4955	1.39751	1.65187	1.81264	1.85266	1.39576	chr3	89257526	89272560	-1	protein_coding	Dcst1	0.879522	1	1.61646	0.595393	1.68702	0.25303
ENSMUSG00000042675	-1.18953	6.15709	53.2749	2.0601e-06	0.000369765	52.7051	45.5199	41.2607	50.2388	50.9572	95.7427	107.56	126.078	chr7	126376127	126379686	1	protein_coding	Ypel3	2.0601e-06	0.000369765	48.1364	4.67364	109.794	15.2904
ENSMUSG00000042677	-0.6682	3.17186	16.9151	0.000853008	0.0266614	6.94254	8.70102	8.01121	6.32245	6.78532	11.6105	12.0196	11.3687	chr4	125012216	125021633	-1	protein_coding	Zc3h12a	0.000853008	0.0266614	7.35251	0.975085	11.6663	0.329016
ENSMUSG00000042678	1.08325	-0.627452	3.64505	0.0747842	0.527556	1.40131	0.792943	0.516017	0.41377	0.640161	0.69415	0.326691	0.0755525	chr11	60360165	60419195	1	protein_coding	Myo15	0.0747842	0.527556	0.75284	0.389188	0.365464	0.311116
ENSMUSG00000042680	-0.290061	-0.499664	0.396969	0.537769	1	0.754832	1.00584	0.274498	0.433162	0.274575	0.55818	0.970423	0.455305	chr18	21260258	21433195	-1	protein_coding	Garem1	0.537769	1	0.54858	0.322158	0.661302	0.272603
ENSMUSG00000042682	-0.192216	5.96305	1.59157	0.22562	0.788106	64.1202	51.4738	55.5918	64.2002	60.836	68.5441	68.1055	66.3979	chr14	29690265	29697619	1	protein_coding	Selenok	0.22562	0.788106	59.2444	5.58098	67.6825	1.13387
ENSMUSG00000042684	0.638143	-0.970913	1.92976	0.184276	0.788106	0.540786	0.402876	0.293013	0.617324	0.500866	0.148915	0.369411	0.405267	chr1	153378761	153425791	-1	protein_coding	Npl	0.184276	0.788106	0.470973	0.125989	0.307864	0.138817
ENSMUSG00000042686	0.225622	1.606	0.274768	0.607511	1	2.03398	4.19487	1.71578	2.77543	4.86461	2.54357	2.39092	3.03684	chr1	17034784	17168113	-1	protein_coding	Jph1	0.607511	1	3.11693	1.36647	2.65711	0.337601
ENSMUSG00000042688	0.0390953	4.64242	0.0688009	0.796519	1	24.458	28.3723	27.084	27.1492	17.9461	22.2805	23.4709	27.3811	chr9	75276344	75317287	-1	protein_coding	Mapk6	0.796519	1	25.0019	4.19479	24.3775	2.66843
ENSMUSG00000042694	-0.146568	1.81156	0.106347	0.748671	1	3.30153	2.1737	2.29038	2.33218	7.41823	2.63883	4.08355	4.61349	chr19	47489472	47525946	-1	protein_coding	Stn1	0.748671	1	3.50321	2.23483	3.77862	1.02203
ENSMUSG00000042699	0.0630744	5.79536	0.0978714	0.758538	1	55.9216	62.5384	62.9965	67.6414	33.5625	49.6282	57.548	55.251	chr1	153331504	153363406	-1	protein_coding	Dhx9	0.758538	1	56.5321	13.5024	54.1424	4.07466
ENSMUSG00000042700	0.17268	6.0715	0.533463	0.47597	1	72.1024	83.3979	89.2354	72.5981	35.2659	65.327	61.6631	60.759	chr12	82216094	82498560	1	protein_coding	Sipa1l1	0.47597	1	70.5199	21.0106	62.583	2.41898
ENSMUSG00000042705	-0.68816	3.76547	13.8074	0.001948	0.0476359	9.69392	11.7676	9.90576	16.4176	8.40439	21.2853	17.4727	15.6034	chr18	47091883	47367351	1	protein_coding	Commd10	0.001948	0.0476359	11.2379	3.13438	18.1205	2.89584
ENSMUSG00000042707	0.997704	-2.59718	0.386116	0.543313	1	0.0828537	0	0	0	0.274989	0	0	0.0913956	chr4	124949131	124959496	-1	protein_coding	Dnali1	0.543313	1	0.0715685	0.119241	0.0304652	0.0527673
ENSMUSG00000042708	0.570525	-2.68147	0.152612	0.701329	1	0	0.164942	0	0.0650773	0	0.0388141	0	0.0471284	chr1	153300908	153328320	1	protein_coding	Shcbp1l	0.701329	1	0.0460039	0.0722136	0.0286475	0.0251553
ENSMUSG00000042709	-0.0612474	7.25796	0.0922097	0.765395	1	134.949	190.128	169.987	160.136	105.33	170.619	160.922	144.535	chr11	60291452	60309283	-1	protein_coding	Atpaf2	0.765395	1	152.106	32.8339	158.692	13.184
ENSMUSG00000042712	0.0446002	3.27637	0.0734223	0.789966	1	10.038	9.33517	9.70981	8.09986	11.0445	8.54262	8.37596	11.1086	chrX	135145828	135147888	1	protein_coding	Tceal9	0.789966	1	9.64545	1.07245	9.34241	1.53187
ENSMUSG00000042717	6.52247	-0.984159	7.99044	0.0137529	0.183862	0	0	0.303568	0	3.26778	0	0	0	chr6	14713976	14755273	-1	protein_coding	Ppp1r3a	0.0137529	0.183862	0.714269	1.43349	0	0
ENSMUSG00000042719	0.0532096	4.89244	0.119624	0.734058	1	29.7983	31.268	36.623	27.4638	22.8762	27.2955	32.965	25.5243	chr5	121535999	121582441	1	protein_coding	Naa25	0.734058	1	29.6059	5.04771	28.5949	3.88682
ENSMUSG00000042724	0.183308	0.144721	0.12126	0.732322	1	0.577996	2.09109	1.31513	0.668451	0.673047	1.31264	1.11719	0.35869	chr12	81767784	81827949	-1	protein_coding	Map3k9	0.732322	1	1.06514	0.644881	0.929507	0.503909
ENSMUSG00000042726	-0.647828	5.30723	17.303	0.000774147	0.0248097	37.5797	26.5561	33.7184	33.2074	32.2072	43.4069	47.9634	62.141	chr5	121509788	121523695	-1	protein_coding	Trafd1	0.000774147	0.0248097	32.6537	3.97132	51.1704	9.77012
ENSMUSG00000042729	0.384477	4.22183	8.01317	0.0122698	0.169536	21.3888	17.3836	18.8938	19.1364	24.3979	17.0074	13.4689	15.958	chr19	8713191	8717988	1	protein_coding	Wdr74	0.0122698	0.169536	20.2401	2.72933	15.4781	1.81741
ENSMUSG00000042734	-0.154488	-1.21467	0.0512606	0.823821	1	0.12124	0.125216	0.807439	0.116398	0.334887	0.132763	0.590295	0.35627	chr12	81678023	81714331	1	protein_coding	Ttc9	0.823821	1	0.301036	0.297876	0.359776	0.228786
ENSMUSG00000042737	-0.578129	4.27633	16.1899	0.00102609	0.0303117	15.9284	13.0626	17.2353	14.2434	19.9046	22.8589	21.2997	27.7612	chr3	89166665	89174386	1	protein_coding	Dpm3	0.00102609	0.0303117	16.0749	2.66752	23.9733	3.37179
ENSMUSG00000042742	-0.125123	3.10844	0.391024	0.540792	1	6.40382	10.7012	9.0301	8.65989	6.29785	7.80006	9.42556	9.72432	chr6	13625672	13677965	-1	protein_coding	Bmt2	0.540792	1	8.21858	1.8708	8.98331	1.03556
ENSMUSG00000042743	0.546043	1.81035	2.00654	0.17626	0.788106	2.9737	3.54914	5.29354	5.19282	2.36694	2.90534	2.7998	2.27329	chr13	104246249	104278243	1	protein_coding	Sgtb	0.17626	0.788106	3.87523	1.31735	2.65948	0.338581
ENSMUSG00000042744	0.271977	5.24472	2.96055	0.105066	0.636559	39.6253	41.2102	50.8587	39.4502	31.6272	35.3899	35.6689	29.7304	chr5	121358282	121506640	1	protein_coding	Hectd4	0.105066	0.636559	40.5543	6.86267	33.5964	3.35097
ENSMUSG00000042745	1.44357	5.82225	38.3323	1.44147e-05	0.00149703	71.896	72.016	66.3462	65.3575	100.372	39.4652	19.2791	24.1352	chr2	152578171	152579330	1	protein_coding	Id1	1.44147e-05	0.00149703	75.1976	14.4046	27.6265	10.5362
ENSMUSG00000042747	-0.124351	3.70664	0.771891	0.39295	1	12.9394	12.5523	9.9011	11.547	15.1103	13.0744	13.6207	13.7196	chr3	89153273	89157213	1	protein_coding	Krtcap2	0.39295	1	12.41	1.91255	13.4716	0.347511
ENSMUSG00000042750	2.73766	-2.34063	3.4117	0.0837698	0.566574	0.330816	0	0	0.187231	0.190605	0	0	0.0442567	chrX	134967313	134968985	-1	protein_coding	Bex2	0.0837698	0.566574	0.14173	0.141763	0.0147522	0.0255516
ENSMUSG00000042751	-1.04063	-1.62235	0.722705	0.408103	1	0.042199	0.0784278	0.0714651	0	2.79537	0.705837	0.0683311	0.278944	chr1	152830744	152995007	1	protein_coding	Nmnat2	0.408103	1	0.597493	1.22904	0.351037	0.32481
ENSMUSG00000042757	3.2302	-2.2837	5.37419	0.0343576	0.336431	0.0857305	0.358217	0.344398	0	0.132783	0	0.0329965	0	chr9	103360146	103639036	-1	protein_coding	Tmem108	0.0343576	0.336431	0.184226	0.159855	0.0109988	0.0190505
ENSMUSG00000042759	0.152527	2.8226	0.187612	0.670834	1	11.9066	4.81849	7.14152	9.81831	4.21636	10.6405	5.689	4.12718	chr7	126184114	126188284	1	protein_coding	Apobr	0.670834	1	7.58025	3.27343	6.81889	3.40048
ENSMUSG00000042761	0.803599	-2.0462	0.489879	0.494276	1	0.343181	0	0.141127	0.0640717	0.277697	0.0391605	0	0.233093	chr9	87026359	87066098	1	protein_coding	Mrap2	0.494276	1	0.165215	0.143553	0.0907511	0.124817
ENSMUSG00000042763	-0.578235	-1.42607	0.828338	0.376587	1	0.166784	0.250387	0.336923	0.244983	0	0.217893	0.44604	0.278339	chr4	124749032	124755964	-1	protein_coding	Maneal	0.376587	1	0.199815	0.126899	0.314091	0.118201
ENSMUSG00000042766	-0.176424	-0.964355	0.150591	0.70321	1	0.205098	0.48704	0.408261	0.520245	0.20567	0.453175	0.307456	0.568761	chr3	89141484	89153616	-1	protein_coding	Trim46	0.70321	1	0.365263	0.151509	0.443131	0.130942
ENSMUSG00000042770	-1.07848	3.59404	28.7361	6.91905e-05	0.00449861	5.94322	7.75668	9.80195	12.9547	6.54612	18.6386	16.7468	19.0547	chr6	135114520	135175020	-1	protein_coding	Hebp1	6.91905e-05	0.00449861	8.60054	2.84589	18.1467	1.23011
ENSMUSG00000042772	0.390292	5.19337	5.86872	0.0279749	0.295165	36.0535	45.0773	40.5658	45.7985	34.0073	37.8044	28.7341	25.7455	chr1	152712746	152778397	-1	protein_coding	Smg7	0.0279749	0.295165	40.3005	5.26206	30.7613	6.2799
ENSMUSG00000042774	0	-3.07703	0	1	1	0	0	0	0	0	0	0	0	chr10	78799143	78807172	1	protein_coding	Olfr1353	1	1	0	0	0	0
ENSMUSG00000042784	-1.27014	-0.577653	7.50772	0.01477	0.193232	0.57477	0.155097	0.174029	0.676873	0.15915	0.659497	0.840736	0.777987	chr3	89136364	89140688	1	protein_coding	Muc1	0.01477	0.193232	0.347984	0.256283	0.759407	0.0920373
ENSMUSG00000042787	-0.299871	1.49863	0.584665	0.455889	1	2.10453	3.06487	1.8791	2.81487	2.64044	2.69674	2.5158	4.02912	chr9	119274009	119294583	1	protein_coding	Exog	0.455889	1	2.50076	0.49494	3.08055	0.82645
ENSMUSG00000042788	-3.82179	-2.51697	5.58438	0.0364822	0.348758	0	0	0	0	0	0	0.210554	0.0669005	chr4	43427019	43429134	-1	protein_coding	Fam166b	0.0364822	0.348758	0	0	0.0924848	0.107583
ENSMUSG00000042790	0.123638	3.67841	0.711365	0.411724	1	11.4265	11.5199	14.1149	11.9622	16.8344	12.0111	12.2061	11.8822	chr9	45774723	45818209	-1	protein_coding	Rnf214	0.411724	1	13.1716	2.32063	12.0331	0.163063
ENSMUSG00000042793	1.87257	7.62295	21.1426	0.000315167	0.0131185	232.408	341.363	345.886	203.922	165.39	113.404	75.9128	21.8076	chr1	134911039	135033014	-1	protein_coding	Lgr6	0.000315167	0.0131185	257.794	81.8983	70.3747	46.0485
ENSMUSG00000042796	0	-3.07703	0	1	1	0	0	0	0	0	0	0	0	chr2	85835884	85839469	1	protein_coding	Olfr1032	1	1	0	0	0	0
ENSMUSG00000042797	-0.212118	1.89292	0.248605	0.625008	1	1.97266	3.42299	3.18567	6.9295	2.09071	3.20755	4.15479	4.84281	chr7	97373213	97387496	-1	protein_coding	Aqp11	0.625008	1	3.52031	2.01141	4.06839	0.821047
ENSMUSG00000042800	0	-3.07703	0	1	1	0	0	0	0	0	0	0	0	chr1	170136372	170139694	1	protein_coding	Spata46	1	1	0	0	0	0
ENSMUSG00000042801	3.00923	-2.78446	4.0619	0.0640398	0.488049	0.100531	0	0	0.0744227	0.0929982	0	0	0	chr10	128944821	128953730	-1	protein_coding	Olfr769	0.0640398	0.488049	0.0535903	0.0498352	0	0
ENSMUSG00000042804	-0.449177	2.33658	2.07803	0.169184	0.771645	4.12152	5.19012	3.14506	3.14781	6.21957	7.27392	6.17717	4.32194	chr4	152358689	152369794	1	protein_coding	Gpr153	0.169184	0.771645	4.36482	1.33691	5.92434	1.49214
ENSMUSG00000042807	0.544659	3.15993	4.6275	0.047484	0.406936	14.1037	9.76902	7.75761	8.08831	10.7517	10.1699	5.61411	4.91386	chr1	53846035	54234327	-1	protein_coding	Hecw2	0.047484	0.406936	10.0941	2.5543	6.89927	2.85396
ENSMUSG00000042808	-0.0492876	-2.75474	0.000764719	0.978289	1	0	0	0.136747	0	0	0	0.0450412	0.0458777	chr12	76839107	76842273	-1	protein_coding	Gpx2	0.978289	1	0.0273494	0.061155	0.0303063	0.0262493
ENSMUSG00000042810	0.368338	4.07146	7.67974	0.0138588	0.184843	20.4932	16.8397	17.371	15.2084	20.6814	12.7544	14.3751	14.9227	chr6	48372520	48396715	1	protein_coding	Krba1	0.0138588	0.184843	18.1187	2.39116	14.0174	1.12755
ENSMUSG00000042812	0.867087	-2.82591	0.32564	0.576357	1	0	0	0	0.0626544	0.097543	0.0401049	0	0	chr8	121811125	121814883	1	protein_coding	Foxf1	0.576357	1	0.0320395	0.0455729	0.0133683	0.0231546
ENSMUSG00000042814	0.157602	3.37727	0.981884	0.336839	0.971078	9.7496	10.7209	9.77537	10.6013	12.6021	11.5126	8.54363	8.65106	chr2	152528955	152529866	1	protein_coding	Mcts2	0.336839	0.971078	10.6898	1.16037	9.56909	1.68398
ENSMUSG00000042816	1.62848	-2.41668	1.6346	0.219743	0.788106	0.167324	0.0842129	0.207853	0.0626403	0	0.042337	0.0443003	0	chr18	42710946	42712717	-1	protein_coding	Gpr151	0.219743	0.788106	0.104406	0.0832356	0.0288791	0.0250293
ENSMUSG00000042817	-0.275833	-1.24275	0.206868	0.655492	1	0.337792	0.488448	0.0690651	0.250473	0.277643	0.127818	0.61719	0.273156	chr5	147267551	147337299	-1	protein_coding	Flt3	0.655492	1	0.284684	0.1517	0.339388	0.251319
ENSMUSG00000042821	0.122272	0.457083	0.0659214	0.800722	1	1.09085	1.68957	0.794294	0.735124	2.38249	1.28721	1.22303	1.11125	chr2	167380115	167384734	1	protein_coding	Snai1	0.800722	1	1.33847	0.695471	1.20716	0.0890488
ENSMUSG00000042826	-0.903687	3.05898	31.0302	4.6151e-05	0.00340328	5.6645	6.09964	6.33945	6.85583	6.05624	11.4359	11.9772	11.467	chr11	69686894	69692683	-1	protein_coding	Fgf11	4.6151e-05	0.00340328	6.20313	0.437894	11.6267	0.30393
ENSMUSG00000042828	2.43991	-0.184902	5.01395	0.040078	0.369431	0.285763	0	0.781691	0.0690397	4.8242	0.118575	0.22649	0.267961	chr7	127603121	127610205	1	protein_coding	Trim72	0.040078	0.369431	1.19214	2.05332	0.204342	0.077116
ENSMUSG00000042831	0.582009	4.54291	26.4282	0.000106367	0.00614714	26.8332	24.1879	27.4245	26.9937	26.3856	18.0471	16.8469	17.9656	chr7	30008142	30013729	1	protein_coding	Alkbh6	0.000106367	0.00614714	26.365	1.27251	17.6199	0.670608
ENSMUSG00000042834	-0.201309	3.21056	0.784368	0.389242	1	9.99865	9.78981	6.51285	5.83852	10.7117	7.03525	10.4277	11.9804	chr18	33570072	33597082	-1	protein_coding	Nrep	0.389242	1	8.57031	2.22536	9.81445	2.52897
ENSMUSG00000042842	-0.749886	-0.114921	2.48168	0.135217	0.703319	0.772121	0.588221	0.839196	0.719728	0.256136	0.413613	1.67411	1.19657	chr13	33149192	33163050	1	protein_coding	Serpinb6b	0.135217	0.703319	0.63508	0.230978	1.09476	0.636385
ENSMUSG00000042845	3.41638	-2.02108	7.15573	0.0168569	0.212312	0.430154	0.149736	0	0.326135	0.270676	0	0	0.0462698	chr2	164031151	164032528	-1	protein_coding	Wfdc12	0.0168569	0.212312	0.23534	0.16595	0.0154233	0.0267139
ENSMUSG00000042846	-0.0531188	-2.75207	0.00107683	0.974238	1	0.148198	0	0	0	0	0.0570525	0.0383467	0	chr10	63764251	63926056	-1	protein_coding	Lrrtm3	0.974238	1	0.0296397	0.0662764	0.0317997	0.0290842
ENSMUSG00000042848	0.289421	-2.31158	0.054043	0.819191	1	0.346669	0.0711281	0	0.0651004	0	0.0438846	0.138299	0.0455754	chr17	20903105	20912933	1	protein_coding	Vmn1r226	0.819191	1	0.0965795	0.143909	0.0759196	0.0540286
ENSMUSG00000042849	0	-3.07703	0	1	1	0	0	0	0	0	0	0	0	chr1	92434088	92446383	-1	protein_coding	Olfr1414	1	1	0	0	0	0
ENSMUSG00000042851	-2.4197	2.21834	36.6162	1.86608e-05	0.00180904	2.90739	1.4487	1.0286	1.29846	1.94295	4.28775	9.9675	13.3483	chr2	128809322	128860483	1	protein_coding	Zc3h6	1.86608e-05	0.00180904	1.72522	0.739728	9.2012	4.57865
ENSMUSG00000042854	0.615117	2.06291	3.49195	0.0805427	0.552512	4.79717	5.44937	5.82443	4.02353	3.76903	3.20608	2.34014	3.81043	chr2	166634451	166641425	1	protein_coding	Trp53rkb	0.0805427	0.552512	4.7727	0.885045	3.11888	0.739015
ENSMUSG00000042857	-0.738476	0.892372	2.22698	0.155543	0.731323	1.7804	0.460593	2.01227	1.63329	0.931648	1.92685	2.77002	2.15581	chr13	94492347	94495431	-1	lncRNA	Gm9776	0.155543	0.731323	1.36364	0.645993	2.28423	0.436011
ENSMUSG00000042861	0	-3.07703	0	1	1	0	0	0	0	0	0	0	0	chr3	107090372	107103037	1	protein_coding	Kcna10	1	1	0	0	0	0
ENSMUSG00000042863	0	-3.07703	0	1	1	0	0	0	0	0	0	0	0	chr2	85751902	85754967	1	protein_coding	Olfr1026	1	1	0	0	0	0
ENSMUSG00000042869	0	-3.07703	0	1	1	0	0	0	0	0	0	0	0	chr13	21253504	21259117	-1	protein_coding	Olfr1370	1	1	0	0	0	0
ENSMUSG00000042870	-0.209416	4.4502	2.94415	0.105956	0.639201	20.3342	20.4718	21.9152	20.7144	19.2508	27.1629	23.9361	20.1987	chr8	75760333	75796749	1	protein_coding	Tom1	0.105956	0.639201	20.5373	0.952694	23.7659	3.48519
ENSMUSG00000042873	0.534091	0.545595	1.54061	0.232849	0.788106	1.62902	1.89406	1.18655	1.37797	1.69079	1.18324	1.25605	0.771964	chr6	113145051	113172345	-1	protein_coding	Lhfpl4	0.232849	0.788106	1.55568	0.276574	1.07042	0.26102
ENSMUSG00000042874	0.167569	-2.66172	0.0119371	0.91439	1	0.128202	0	0	0.0813751	0	0	0.108127	0	chr13	32984616	32987074	-1	lncRNA	D930007J09Rik	0.91439	1	0.0419155	0.0597353	0.0360424	0.0624272
ENSMUSG00000042888	1.51483	-2.98802	1.61096	0.23306	0.788106	0	0	0	0.0627283	0	0	0	0	chr14	101435126	101437766	-1	protein_coding	Prr30	0.23306	0.788106	0.0125457	0.028053	0	0
ENSMUSG00000042894	-0.162937	-1.51744	0.0582748	0.812385	1	0.407802	0.0759563	0.413171	0.136558	0.0987473	0.392075	0.148224	0.206943	chr2	89804684	89811930	1	protein_coding	Olfr1260	0.812385	1	0.226447	0.169403	0.249081	0.12727
ENSMUSG00000042895	3.44964	0.393185	7.92522	0.0126677	0.173798	0.107541	0.309787	0.751881	0.192821	8.31464	0.17182	0.10148	0.228776	chr15	41727472	41733116	-1	protein_coding	Abra	0.0126677	0.173798	1.93533	3.57476	0.167358	0.063765
ENSMUSG00000042901	-0.327719	4.65913	5.31956	0.035161	0.341287	24.0742	22.2708	18.4127	24.7713	26.2955	33.7686	28.7912	24.628	chr1	183078134	183106331	1	protein_coding	Aida	0.035161	0.341287	23.1649	3.02451	29.0626	4.57636
ENSMUSG00000042903	-0.9655	5.5562	49.8328	3.09466e-06	0.000495844	36.1189	36.6074	32.1599	37.3885	31.3425	67.408	68.0692	67.9862	chrX	100298134	100304479	1	protein_coding	Foxo4	3.09466e-06	0.000495844	34.7234	2.76594	67.8211	0.36017
ENSMUSG00000042909	-0.326369	-0.184288	0.628829	0.439667	1	1.03036	0.475236	0.590049	0.362599	1.06216	0.902611	0.933252	0.762682	chr7	103826805	103832599	-1	protein_coding	Olfr648	0.439667	1	0.70408	0.322745	0.866182	0.0909335
ENSMUSG00000042918	-0.0800592	1.37114	0.0260096	0.873945	1	1.92926	1.93244	3.27542	1.14267	4.4739	3.7334	1.61697	2.67726	chr7	45289401	45295945	1	protein_coding	Mamstr	0.873945	1	2.55074	1.3205	2.67588	1.05822
ENSMUSG00000042938	-6.85604	-1.00911	18.6019	0.0010853	0.0315299	0	0	0	0	0	1.16943	1.40731	0	chr2	146147467	146148309	1	processed_pseudogene	Gm14117	0.0010853	0.0315299	0	0	0.858913	0.75329
ENSMUSG00000042940	1.65402	-2.98387	1.66576	0.23306	0.788106	0.0845903	0	0	0	0	0	0	0	chr10	19520498	19536549	1	lncRNA	9230106D20Rik	0.23306	0.788106	0.0169181	0.0378299	0	0
ENSMUSG00000042942	-0.64619	-1.41465	0.54854	0.469905	1	1.04128	0.217647	0.234922	0.0701045	0.151403	0.119828	0.125853	1.19273	chr18	10325177	10562940	1	protein_coding	Greb1l	0.469905	1	0.343071	0.395654	0.479469	0.617706
ENSMUSG00000042961	-0.608347	2.89327	6.58907	0.0209695	0.244885	8.33888	5.95406	5.95072	4.80161	5.72578	7.21371	8.03845	12.8541	chr15	7235601	7427876	-1	protein_coding	Egflam	0.0209695	0.244885	6.15421	1.31028	9.36874	3.04641
ENSMUSG00000042962	-1.21726	-2.71787	0.682283	0.421242	1	0.0945867	0	0	0	0	0.0482014	0	0.106859	chr12	84305105	84305747	-1	processed_pseudogene	Gm5436	0.421242	1	0.0189173	0.0423005	0.0516867	0.0535145
ENSMUSG00000042976	-0.398044	-2.37558	0.0925087	0.765027	1	0	0.164852	0	0	0.188843	0.0348955	0.191235	0.048787	chr12	8923187	8943473	-1	lncRNA	9930038B18Rik	0.765027	1	0.070739	0.0972341	0.0916393	0.0865319
ENSMUSG00000042978	0.321325	7.08596	1.86563	0.191325	0.788106	130.133	164.035	174.147	165.31	104.054	151.814	125.135	77.3525	chr7	125848034	125894188	1	protein_coding	Sbk1	0.191325	0.788106	147.536	29.5376	118.1	37.7257
ENSMUSG00000042985	-0.0289797	-2.90631	0.000136122	0.990839	1	0	0	0.0690457	0	0	0	0	0.0457894	chr5	136067350	136075341	1	protein_coding	Upk3b	0.990839	1	0.0138091	0.0308782	0.0152631	0.0264365
ENSMUSG00000042988	3.98645	-1.87749	8.29972	0.0110691	0.158253	0.692719	0.0586102	0.820119	0	0.238579	0	0	0.0394206	chr11	120544614	120552001	-1	protein_coding	Notum	0.0110691	0.158253	0.362006	0.373353	0.0131402	0.0227595
ENSMUSG00000042992	0.040503	3.52715	0.0719942	0.791967	1	10.0499	14.0578	11.2823	10.3574	12.3095	12.1855	11.8772	9.7065	chr6	134616473	134688150	1	protein_coding	Borcs5	0.791967	1	11.6114	1.62723	11.2564	1.35107
ENSMUSG00000042993	0	-3.07703	0	1	1	0	0	0	0	0	0	0	0	chr4	35152056	35154005	1	protein_coding	Ifnk	1	1	0	0	0	0
ENSMUSG00000042997	-0.241098	4.19895	3.07179	0.0992664	0.612736	17.8165	14.6374	17.0924	21.5425	14.4258	19.2279	21.5137	20.038	chr3	53356004	53370753	-1	protein_coding	Nhlrc3	0.0992664	0.612736	17.1029	2.89243	20.2599	1.15891
ENSMUSG00000043003	1.65315	-1.68744	3.66227	0.0741677	0.524622	0.255505	0.145996	0.147103	0.639477	0.255087	0.169627	0.0889343	0	chr4	73632816	73709231	-1	protein_coding	Rasef	0.0741677	0.524622	0.288633	0.203526	0.0861872	0.084847
ENSMUSG00000043004	0.255717	1.68826	0.34145	0.567339	1	5.11878	4.49127	3.93554	1.86611	1.86651	3.44966	2.29666	2.8218	chr14	19922627	20027695	-1	protein_coding	Gng2	0.567339	1	3.45564	1.51003	2.85604	0.577261
ENSMUSG00000043008	0.350075	1.32697	0.620448	0.442673	1	2.16378	2.01431	2.68394	2.68769	3.50111	3.00232	1.99498	1.13783	chr16	19765246	19801787	-1	protein_coding	Klhl6	0.442673	1	2.61017	0.582997	2.04504	0.933253
ENSMUSG00000043013	0	-3.07703	0	1	1	0	0	0	0	0	0	0	0	chr9	74769203	74799063	1	protein_coding	Onecut1	1	1	0	0	0	0
ENSMUSG00000043015	-0.393911	0.888652	0.466744	0.504499	1	1.83084	0.635277	0.929517	0.885382	4.09165	1.67652	2.57594	2.1705	chr1	52669862	52691078	1	protein_coding	Nemp2	0.504499	1	1.67453	1.4252	2.14099	0.450436
ENSMUSG00000043017	0.515692	1.54577	1.71897	0.208777	0.788106	4.41852	2.75457	2.71493	2.48707	3.5039	2.41819	2.32368	1.90472	chr7	16640415	16644830	1	protein_coding	Ptgir	0.208777	0.788106	3.1758	0.793123	2.21553	0.273289
ENSMUSG00000043019	-0.326522	4.54263	4.31337	0.0546974	0.444785	21.0442	26.0874	20.5787	23.7765	14.641	24.0394	29.2901	26.6541	chr1	151631122	151697802	1	protein_coding	Edem3	0.0546974	0.444785	21.2256	4.29978	26.6612	2.62533
ENSMUSG00000043020	0	-3.07703	0	1	1	0	0	0	0	0	0	0	0	chr3	145746281	145813885	-1	protein_coding	Dnai3	1	1	0	0	0	0
ENSMUSG00000043024	0	-3.07703	0	1	1	0	0	0	0	0	0	0	0	chr6	108540566	108542549	-1	processed_pseudogene	Gm16433	1	1	0	0	0	0
ENSMUSG00000043029	0.670502	-0.071458	2.02877	0.174021	0.785423	1.2713	1.01369	0.69491	0.751019	1.26874	0.260653	0.497435	1.10517	chr11	73158214	73191189	1	protein_coding	Trpv3	0.174021	0.785423	0.999931	0.274355	0.621087	0.435627
ENSMUSG00000043036	-0.472791	-0.88089	0.684021	0.420664	1	0.465787	0.156746	0	0.607258	0.561665	0.561717	0.412223	0.492653	chr5	122246103	122278886	-1	protein_coding	Ccdc63	0.420664	1	0.358291	0.266408	0.488865	0.0748189
ENSMUSG00000043050	2.68092	-2.82458	2.89018	0.111836	0.654494	0	0	0	0.188185	0	0	0	0	chr16	10605800	10606524	-1	protein_coding	Tnp2	0.111836	0.654494	0.037637	0.0841589	0	0
ENSMUSG00000043051	0.380902	0.0462483	0.716437	0.410098	1	1.48774	1.48144	0.470341	0.750899	1.04839	0.964831	0.55561	0.832446	chr8	125780934	125988597	1	protein_coding	Disc1	0.410098	1	1.04776	0.448108	0.784296	0.208816
ENSMUSG00000043059	0.717616	3.9358	20.3853	0.00037321	0.0148696	20.6553	14.998	16.6886	19.3389	18.0752	13.3439	11.09	8.31715	chr5	31356325	31359647	-1	protein_coding	Zfp513	0.00037321	0.0148696	17.9512	2.21184	10.917	2.51782
ENSMUSG00000043060	1.51483	-2.98802	1.61096	0.23306	0.788106	0	0	0	0.0627283	0	0	0	0	chr12	64518104	64521464	-1	protein_coding	Fscb	0.23306	0.788106	0.0125457	0.028053	0	0
ENSMUSG00000043061	0.285281	3.81529	3.67234	0.0738099	0.523426	12.8764	15.5106	16.8548	18.0054	11.6719	12.7124	12.3886	11.8384	chr12	30634425	30641214	1	protein_coding	Tmem18	0.0738099	0.523426	14.9838	2.66074	12.3132	0.441856
ENSMUSG00000043065	-0.287235	2.65615	1.33319	0.265601	0.826298	3.84914	6.6857	5.88815	6.07104	6.22958	5.30005	8.07272	7.59767	chr16	44167484	44208860	1	protein_coding	Spice1	0.265601	0.826298	5.74472	1.10009	6.99015	1.48282
ENSMUSG00000043066	-2.31672	-2.91216	2.69226	0.127611	0.68419	0	0	0	0	0	0	0.0450205	0.0449663	chr7	10006918	10011933	-1	protein_coding	Vmn1r66	0.127611	0.68419	0	0	0.0299956	0.0259769
ENSMUSG00000043067	1.18874	5.41099	45.6755	5.21409e-06	0.000696728	53.1242	59.2841	60.1307	56.7791	37.2603	21.167	26.1244	22.9044	chr9	24323072	24414436	-1	protein_coding	Dpy19l1	5.21409e-06	0.000696728	53.3157	9.37915	23.3986	2.51536
ENSMUSG00000043068	0.591262	1.43211	1.63102	0.220223	0.788106	2.53578	2.46237	1.9899	2.33785	5.73711	2.1971	1.41338	2.35401	chr8	125466996	125478571	-1	protein_coding	Fam89a	0.220223	0.788106	3.0126	1.53739	1.98816	0.503921
ENSMUSG00000043073	0	-3.07703	0	1	1	0	0	0	0	0	0	0	0	chr7	104417256	104426677	-1	protein_coding	Usp17le	1	1	0	0	0	0
ENSMUSG00000043079	1.57884	4.73369	120.908	9.30692e-09	1.29784e-05	36.2668	34.3077	34.2358	33.3116	40.0593	13.1426	13.0559	9.51846	chr18	60727045	60793214	-1	protein_coding	Synpo	9.30692e-09	1.29784e-05	35.6363	2.69681	11.9056	2.06782
ENSMUSG00000043085	3.59805	3.62344	74.4596	2.46656e-07	9.87988e-05	24.3498	16.1446	17.3141	17.8385	24.4397	3.64355	0.751425	0.6717	chr4	141340687	141345944	-1	protein_coding	Tmem82	2.46656e-07	9.87988e-05	20.0173	4.0429	1.68889	1.69325
ENSMUSG00000043087	0	-3.07703	0	1	1	0	0	0	0	0	0	0	0	chr9	19493913	19497326	1	protein_coding	Olfr855	1	1	0	0	0	0
ENSMUSG00000043088	0.0133969	2.03669	0.00160326	0.968568	1	3.01937	3.33656	3.81645	6.14434	3.39989	4.14891	3.79319	3.82741	chr6	113435445	113447719	1	protein_coding	Il17re	0.968568	1	3.94332	1.26271	3.92317	0.196243
ENSMUSG00000043089	0	-3.07703	0	1	1	0	0	0	0	0	0	0	0	chr9	7464141	7476857	1	protein_coding	Mmp1a	1	1	0	0	0	0
ENSMUSG00000043090	-0.227808	3.47442	2.21003	0.157025	0.735936	12.0762	10.3589	10.657	10.5449	8.00659	10.6628	12.3181	13.3567	chr8	70213976	70243828	-1	protein_coding	Zfp866	0.157025	0.735936	10.3287	1.46639	12.1126	1.35868
ENSMUSG00000043091	1.82972	4.49979	98.5156	3.81246e-08	2.83672e-05	37.0044	34.2076	29.4088	27.4354	26.3022	11.7194	7.28752	6.99115	chr15	98927772	98935991	1	protein_coding	Tuba1c	3.81246e-08	2.83672e-05	30.8717	4.57074	8.66603	2.64845
ENSMUSG00000043099	-0.119045	3.47932	0.553566	0.467912	1	10.791	10.7073	7.66782	12.7445	10.8568	11.9356	11.686	10.7259	chr11	75055391	75060345	-1	protein_coding	Hic1	0.467912	1	10.5535	1.82343	11.4492	0.638686
ENSMUSG00000043102	-0.715037	-1.83254	0.613342	0.445247	1	0	0.086259	0.135653	0.123842	0.274791	0.0424353	0.131498	0.450643	chr2	31696178	31700592	-1	protein_coding	Qrfp	0.445247	1	0.124109	0.0995919	0.208192	0.214639
ENSMUSG00000043110	-1.04639	1.30113	5.0716	0.0390924	0.364979	1.94401	0.848957	1.85063	2.62833	0.84144	2.81674	4.32464	3.01318	chr2	132710225	132722811	-1	protein_coding	Lrrn4	0.0390924	0.364979	1.62267	0.770639	3.38485	0.819787
ENSMUSG00000043119	1.51483	-2.98802	1.61096	0.23306	0.788106	0	0	0	0.0627283	0	0	0	0	chr6	42867375	42876019	1	protein_coding	Olfr448	0.23306	0.788106	0.0125457	0.028053	0	0
ENSMUSG00000043122	-1.37258	6.0496	40.7467	1.01654e-05	0.00114224	29.4322	38.7026	47.638	54.542	38.174	132.887	115.207	76.0958	chr12	112455882	112466361	1	protein_coding	A530016L24Rik	1.01654e-05	0.00114224	41.6977	9.64486	108.063	29.0617
ENSMUSG00000043126	2.44243	-2.89496	2.77362	0.118657	0.673916	0.0788909	0	0	0	0.0974037	0	0	0	chr10	61309355	61312716	-1	lncRNA	D830039M14Rik	0.118657	0.673916	0.0352589	0.0487219	0	0
ENSMUSG00000043131	-0.207072	5.88169	1.45302	0.245991	0.788106	52.0254	67.0832	58.4179	60.4917	41.099	62.2226	66.8856	64.2839	chr6	83302998	83320758	1	protein_coding	Mob1a	0.245991	0.788106	55.8235	9.83033	64.464	2.33668
ENSMUSG00000043140	0.747072	5.46906	9.43923	0.00745504	0.121354	42.6436	64.6367	60.1484	64.5754	29.6187	38.4803	32.1304	22.9746	chr16	8451093	8455576	-1	protein_coding	Tmem186	0.00745504	0.121354	52.3246	15.5898	31.1951	7.79503
ENSMUSG00000043144	0	-3.07703	0	1	1	0	0	0	0	0	0	0	0	chr15	99499281	99503358	1	protein_coding	Aqp6	1	1	0	0	0	0
ENSMUSG00000043145	1.51483	-2.98802	1.61096	0.23306	0.788106	0	0	0	0.0627283	0	0	0	0	chr13	22210869	22216366	1	lncRNA	Gm11292	0.23306	0.788106	0.0125457	0.028053	0	0
ENSMUSG00000043153	-0.528814	0.553802	1.6789	0.213895	0.788106	1.16161	1.32351	1.17185	0.976914	1.09007	1.27811	1.83848	1.83797	chr12	36431449	36739502	1	protein_coding	Crppa	0.213895	0.788106	1.14479	0.126621	1.65152	0.323379
ENSMUSG00000043154	-0.449634	4.54468	14.4755	0.00161838	0.0417531	19.3007	19.2336	19.9459	21.0383	21.7827	24.0638	28.9895	29.9129	chr9	100982283	101128994	-1	protein_coding	Ppp2r3a	0.00161838	0.0417531	20.2602	1.1177	27.6554	3.14449
ENSMUSG00000043155	2.22034	4.19273	164.083	1.07434e-09	4.4106e-06	26.2424	29.6523	30.9539	25.1501	19.0648	6.73154	5.11647	5.01748	chr4	116677101	116678904	-1	protein_coding	Hpdl	1.07434e-09	4.4106e-06	26.2127	4.65116	5.62183	0.962308
ENSMUSG00000043157	-0.377288	-1.18428	0.313461	0.583506	1	0.81703	0.091608	0.0736276	0.0671404	0.402462	0.32341	0.550335	0.218125	chr14	61547202	61549385	1	protein_coding	Arl11	0.583506	1	0.290374	0.326439	0.363957	0.169776
ENSMUSG00000043162	-0.162931	6.36546	0.989879	0.334938	0.966808	77.5126	83.1823	80.2459	88.0351	66.2616	95.1662	84.1928	86.1746	chr6	57663561	57669063	-1	protein_coding	Pyurf	0.334938	0.966808	79.0475	8.14164	88.5112	5.84798
ENSMUSG00000043164	0	-3.07703	0	1	1	0	0	0	0	0	0	0	0	chr3	27920215	27950517	-1	protein_coding	Tmem212	1	1	0	0	0	0
ENSMUSG00000043165	-1.50953	-0.972656	7.25804	0.0162174	0.206119	0.327414	0	0.380048	0.061115	0.264114	0.675505	0.518061	0.580777	chr3	91987578	91990449	-1	protein_coding	Lor	0.0162174	0.206119	0.206538	0.167211	0.591448	0.0792627
ENSMUSG00000043168	0.151139	-2.36963	0.0147493	0.904886	1	0	0.157154	0.108225	0.0960794	0	0	0.0902224	0.115882	chr18	21784505	21789162	1	lncRNA	4930426D05Rik	0.904886	1	0.0722916	0.0698405	0.0687015	0.0608649
ENSMUSG00000043183	-0.45881	1.73795	1.07826	0.314898	0.927218	2.14186	3.71766	1.7602	4.23033	3.02843	4.49353	1.854	5.94172	chr13	54651592	54699103	1	protein_coding	Simc1	0.314898	0.927218	2.9757	1.03683	4.09642	2.07259
ENSMUSG00000043190	-0.0654542	3.73914	0.20264	0.658784	1	13.3673	12.5814	12.055	11.7593	15.4884	14.8657	10.9279	15.1088	chr13	76149654	76166838	-1	protein_coding	Rfesd	0.658784	1	13.0503	1.4935	13.6341	2.34684
ENSMUSG00000043192	-0.064714	-2.37894	0.00237391	0.961758	1	0	0	0	0.0688433	0.321599	0	0.114906	0.119486	chr8	5689580	5691011	1	processed_pseudogene	Gpi-ps	0.961758	1	0.0780884	0.139352	0.0781307	0.0677019
ENSMUSG00000043207	0.561849	4.41554	13.7761	0.00196521	0.0478815	22.4583	27.3646	26.8462	26.6734	17.5396	18.1899	16.2135	14.7846	chr4	120916434	120955438	-1	protein_coding	Zmpste24	0.00196521	0.0478815	24.1764	4.199	16.396	1.70996
ENSMUSG00000043219	0.644184	-0.355165	2.77802	0.115491	0.668263	0.663781	0.643565	1.00491	0.877152	0.68619	0.360052	0.418265	0.731804	chr6	52183268	52185702	-1	protein_coding	Hoxa6	0.115491	0.668263	0.775119	0.158764	0.503374	0.199956
ENSMUSG00000043223	0	-3.07703	0	1	1	0	0	0	0	0	0	0	0	chr18	16121425	16122396	1	processed_pseudogene	Gm4835	1	1	0	0	0	0
ENSMUSG00000043226	-1.552	-2.99439	1.47826	0.248177	0.788106	0	0	0	0	0	0.043013	0	0	chr2	85545763	85555480	1	protein_coding	Olfr1009	0.248177	0.788106	0	0	0.0143377	0.0248336
ENSMUSG00000043230	-1.6361	-1.15403	10.7032	0.0049262	0.0913257	0.168924	0.0791125	0.0704258	0.250768	0.27011	0.431332	0.584976	0.593293	chr1	80176423	80196190	-1	protein_coding	Fam124b	0.0049262	0.0913257	0.167868	0.0931391	0.536534	0.0912019
ENSMUSG00000043241	0.0310632	4.47644	0.0449371	0.834862	1	16.6284	26.3714	24.3857	23.6727	20.1728	23.426	19.6126	22.3546	chr2	5956280	6061514	1	protein_coding	Upf2	0.834862	1	22.2462	3.85642	21.7977	1.96675
ENSMUSG00000043243	-0.359546	0.553275	0.609307	0.44672	1	0.940238	1.34918	0.80657	0.922385	2.27406	1.81155	1.51772	1.34413	chr8	72050292	72060580	1	protein_coding	Niban3	0.44672	1	1.25849	0.603758	1.5578	0.236274
ENSMUSG00000043251	0.913955	2.93457	20.8834	0.000333799	0.0136906	8.07429	10.2991	9.54935	7.54293	11.0277	4.7208	5.03573	4.99488	chr8	106016556	106022733	-1	protein_coding	Exoc3l	0.000333799	0.0136906	9.29867	1.46926	4.91714	0.171257
ENSMUSG00000043252	0.365519	5.38198	3.90394	0.0661148	0.497049	34.69	58.2935	52.0216	48.2965	34.1389	32.27	38.1556	35.5493	chr4	15265831	15286753	1	protein_coding	Tmem64	0.0661148	0.497049	45.4881	10.7233	35.325	2.94921
ENSMUSG00000043257	-0.180911	2.68958	0.598328	0.450767	1	5.01254	7.87456	5.54484	5.41801	6.31375	5.44135	7.31165	7.69629	chr4	133387698	133399958	-1	protein_coding	Pigv	0.450767	1	6.03274	1.13225	6.81643	1.20628
ENSMUSG00000043259	-0.00584792	2.38048	0.000400416	0.984289	1	6.4068	4.24961	4.22875	5.85381	4.57738	3.3903	5.66863	6.20056	chr10	70276311	70394566	1	protein_coding	Fam13c	0.984289	1	5.06327	1.00307	5.0865	1.49283
ENSMUSG00000043262	-0.382872	3.86081	3.54874	0.0783474	0.542516	12.214	16.2259	13.6215	16.1993	6.73906	17.7522	16.1644	17.1438	chr7	46572964	46608275	-1	protein_coding	Uevld	0.0783474	0.542516	13	3.90018	17.0201	0.801074
ENSMUSG00000043263	-0.2212	-0.527251	0.20572	0.656382	1	0.825946	0.841424	0.44766	0.129681	0.494874	0.346537	0.89852	0.64526	chr1	173458483	173475494	1	protein_coding	Ifi209	0.656382	1	0.547917	0.296324	0.630106	0.276304
ENSMUSG00000043267	-0.334876	-2.00388	0.156474	0.697775	1	0.115348	0.0821187	0.0881685	0.196119	0.0940348	0.0549421	0.180298	0.213287	chr2	85820648	85824048	1	protein_coding	Olfr1031	0.697775	1	0.115158	0.0469599	0.149509	0.0835418
ENSMUSG00000043274	-1.28715	-2.49624	0.97597	0.338256	0.973515	0.0880235	0	0	0	0.0847566	0.0434924	0.0455818	0.179879	chr2	87246979	87253555	1	protein_coding	Olfr1123	0.338256	0.973515	0.034556	0.0473319	0.0896509	0.0781464
ENSMUSG00000043279	-0.147966	5.11257	1.08769	0.312859	0.923466	41.2141	33.4332	29.7891	31.1278	30.252	40.1602	35.4363	34.5823	chr5	137134498	137145063	-1	protein_coding	Trim56	0.312859	0.923466	33.1633	4.71414	36.7263	3.00438
ENSMUSG00000043282	0.610201	-1.65991	0.565291	0.463318	1	0.230232	0.34527	0	0.226414	0.424123	0.225464	0.17754	0.0596231	chr1	153750091	153752617	1	protein_coding	Teddm1b	0.463318	1	0.245208	0.160256	0.154209	0.0853468
ENSMUSG00000043284	0.367759	5.65962	5.88813	0.0277538	0.293699	55.4904	51.0107	63.3238	49.1533	56.661	46.7877	38.901	42.4757	chr11	60755278	60770098	-1	protein_coding	Tmem11	0.0277538	0.293699	55.1278	5.52952	42.7215	3.94908
ENSMUSG00000043286	0.151247	-1.63567	0.0307456	0.863062	1	0.252743	0	0.371255	0.388408	0	0.139832	0.0957556	0.339856	chr17	29077385	29109283	1	protein_coding	Pnpla1	0.863062	1	0.202481	0.192079	0.191814	0.130088
ENSMUSG00000043289	0.505604	-1.47985	0.747545	0.400341	1	0.438231	0.223964	0.310736	0.196098	0.259509	0.218937	0.102888	0.267136	chr9	81745723	82088060	1	protein_coding	Mei4	0.400341	1	0.285708	0.0954181	0.19632	0.0844273
ENSMUSG00000043290	-0.186355	1.76792	0.260982	0.616592	1	2.98864	2.77543	2.73599	3.82675	3.19494	2.49852	3.18818	4.92432	chr7	5037438	5041445	-1	protein_coding	Zfp784	0.616592	1	3.10435	0.443658	3.537	1.24995
ENSMUSG00000043295	0	-3.07703	0	1	1	0	0	0	0	0	0	0	0	chrX	115796578	115796880	1	processed_pseudogene	Gm16373	1	1	0	0	0	0
ENSMUSG00000043298	-1.82321	-1.88101	2.56856	0.129037	0.684199	0	0	0	0.126347	0.176268	0	0.376699	0.357354	chr6	136806925	136812450	-1	protein_coding	Smco3	0.129037	0.684199	0.060523	0.0847331	0.244684	0.212123
ENSMUSG00000043300	-0.710156	1.42374	3.47966	0.0810271	0.554506	2.13966	2.26871	1.74936	1.91967	2.14073	2.7169	3.39685	3.92429	chr3	69481491	69506293	-1	protein_coding	B3galnt1	0.0810271	0.554506	2.04363	0.206924	3.34601	0.605295
ENSMUSG00000043301	0	-3.07703	0	1	1	0	0	0	0	0	0	0	0	chr16	94549495	94798560	-1	protein_coding	Kcnj6	1	1	0	0	0	0
ENSMUSG00000043308	0.0896711	-2.89176	0.00193407	0.965479	1	0	0.0935452	0	0	0	0	0	0.0454575	chr7	11608557	11618234	1	protein_coding	Vmn1r75	0.965479	1	0.018709	0.0418347	0.0151525	0.0262449
ENSMUSG00000043310	-0.293944	0.189558	0.286025	0.600312	1	0.883451	0.098844	0.979041	0.897896	1.87308	0.929599	1.18138	1.34077	chr7	102554297	102566743	-1	protein_coding	Olfr571	0.600312	1	0.946463	0.62938	1.15058	0.20731
ENSMUSG00000043311	0.956069	4.22134	35.623	2.17559e-05	0.00204351	20.7848	26.4531	23.3538	25.7915	19.0939	14.5238	12.0391	9.14392	chr17	35345349	35347831	1	protein_coding	D17H6S53E	2.17559e-05	0.00204351	23.0954	3.16072	11.9023	2.69253
ENSMUSG00000043312	0.0329328	-2.06083	0.00116269	0.973231	1	0.0855617	0.0747373	0	0.279766	0.172906	0.174396	0.0930465	0.0938628	chr17	38392515	38399584	-1	protein_coding	Olfr131	0.973231	1	0.122594	0.107151	0.120435	0.0467333
ENSMUSG00000043313	-0.450687	-0.391461	1.45925	0.245025	0.788106	0.515353	0.45608	0.750811	0.704646	0.347286	0.949336	0.721216	0.640919	chr18	37630044	37637181	1	protein_coding	Pcdhb19	0.245025	0.788106	0.554835	0.169734	0.77049	0.160004
ENSMUSG00000043314	1.70718	-2.98122	1.69835	0.228443	0.788106	0	0	0	0	0.0926577	0	0	0	chr11	58344931	58353096	-1	protein_coding	Olfr30	0.228443	0.788106	0.0185315	0.0414378	0	0
ENSMUSG00000043319	0	-3.07703	0	1	1	0	0	0	0	0	0	0	0	chr12	102865575	102866785	1	protein_coding	Cox8c	1	1	0	0	0	0
ENSMUSG00000043323	-0.0481743	5.35059	0.127114	0.726214	1	40.999	36.5155	44.0063	39.3791	37.9946	37.5037	42.1597	43.7897	chr5	110509620	110596468	-1	protein_coding	Fbrsl1	0.726214	1	39.7789	2.8876	41.151	3.26213
ENSMUSG00000043329	0	-3.07703	0	1	1	0	0	0	0	0	0	0	0	chr15	95673635	95674114	1	processed_pseudogene	Gm8849	1	1	0	0	0	0
ENSMUSG00000043331	0.84485	0.224426	3.53835	0.0787438	0.54433	1.07362	1.27224	0.836666	1.15734	2.16071	0.968491	0.672207	0.50649	chr9	39859427	39863342	-1	protein_coding	Olfr975	0.0787438	0.54433	1.30012	0.506919	0.715729	0.234055
ENSMUSG00000043333	1.01725	-1.83186	1.35345	0.262143	0.818878	0.0752002	0.0724046	0.438073	0.112959	0.327388	0.0648948	0.125903	0.113082	chr4	123681667	123723697	1	protein_coding	Rhbdl2	0.262143	0.818878	0.205205	0.167483	0.101293	0.0321672
ENSMUSG00000043336	0.683622	3.92734	18.1757	0.00062514	0.0213826	19.6576	16.8047	14.5546	15.3175	20.461	8.77085	10.3105	13.2848	chr16	57173456	57393489	1	protein_coding	Filip1l	0.00062514	0.0213826	17.3591	2.60988	10.7887	2.29464
ENSMUSG00000043340	-0.0777495	-1.75944	0.0108252	0.918459	1	0.350178	0.138753	0.0621696	0.208782	0.154229	0.149195	0.314293	0.0796346	chr6	28215554	28260861	1	lncRNA	6530409C15Rik	0.918459	1	0.182822	0.107236	0.181041	0.120527
ENSMUSG00000043342	0.144187	0.301053	0.0971748	0.75937	1	0.904999	0.83543	0.91385	1.27441	1.86091	0.922577	0.593949	1.61641	chr2	74528071	74530552	1	protein_coding	Hoxd9	0.75937	1	1.15792	0.428749	1.04431	0.52199
ENSMUSG00000043346	-4.7223	-2.26718	6.31349	0.0278423	0.294248	0	0	0	0	0	0	0.572264	0	chr17	91544239	91544985	1	processed_pseudogene	Gm6741	0.0278423	0.294248	0	0	0.190755	0.330396
ENSMUSG00000043354	0	-3.07703	0	1	1	0	0	0	0	0	0	0	0	chr7	102620387	102625150	-1	protein_coding	Olfr577	1	1	0	0	0	0
ENSMUSG00000043357	0	-3.07703	0	1	1	0	0	0	0	0	0	0	0	chr16	58855926	58860130	-1	protein_coding	Olfr187	1	1	0	0	0	0
ENSMUSG00000043366	0.00312233	0.920497	4.42537e-05	0.994776	1	1.45914	2.06127	2.80058	0.892636	1.91749	1.7605	1.9594	1.70484	chr7	102387718	102408678	-1	protein_coding	Olfr78	0.994776	1	1.82622	0.710508	1.80825	0.133829
ENSMUSG00000043372	-0.890982	2.04767	8.07258	0.0120091	0.16734	3.40949	3.80248	2.07259	2.82688	3.18433	5.74259	5.86314	5.3112	chr11	103023255	103030702	1	protein_coding	Hexim2	0.0120091	0.16734	3.05916	0.655399	5.63898	0.290189
ENSMUSG00000043383	2.25322	-2.90271	2.69144	0.123774	0.675914	0	0	0.0710511	0.0618009	0	0	0	0	chr4	118544683	118549953	-1	protein_coding	Olfr1342	0.123774	0.675914	0.0265704	0.0365297	0	0
ENSMUSG00000043384	-0.563342	3.79689	12.6938	0.00268152	0.0600261	13.9769	10.2468	12.0775	14.2299	8.68089	19.222	17.2265	15.8349	chrX	134643482	134704223	1	protein_coding	Gprasp1	0.00268152	0.0600261	11.8424	2.39023	17.4278	1.70248
ENSMUSG00000043385	0.945566	-2.60374	0.456016	0.509367	1	0.0848769	0	0.148485	0	0.089479	0.0428568	0.0453471	0	chr4	58782704	58787716	-1	protein_coding	Olfr267	0.509367	1	0.0645682	0.0640569	0.0294013	0.0254927
ENSMUSG00000043388	0	-3.07703	0	1	1	0	0	0	0	0	0	0	0	chr5	144672725	144698628	-1	protein_coding	Tmem130	1	1	0	0	0	0
ENSMUSG00000043391	0.259687	3.55369	2.1563	0.16184	0.750418	13.259	16.4353	9.97639	10.5568	11.7021	12.1695	10.2017	8.60418	chr16	21467795	21513415	-1	protein_coding	2510009E07Rik	0.16184	0.750418	12.3859	2.58742	10.3251	1.78587
ENSMUSG00000043398	-0.634723	2.85133	11.2901	0.00409573	0.080304	5.75424	6.10414	4.9094	6.35222	5.87646	9.46935	8.556	8.99674	chr12	72114750	72117899	-1	protein_coding	Gpr135	0.00409573	0.080304	5.79929	0.547393	9.00736	0.456767
ENSMUSG00000043410	-0.801446	-2.61607	0.365201	0.55431	1	0	0.0616644	0.0779774	0	0	0.0643381	0.047096	0.0674082	chr5	106988058	107074187	-1	protein_coding	Hfm1	0.55431	1	0.0279284	0.038675	0.0596141	0.0109491
ENSMUSG00000043411	-0.150249	5.20501	1.11862	0.306303	0.910388	33.9327	30.8825	36.4706	32.3519	43.9543	39.6826	39.5938	38.8061	chr4	137321066	137385848	1	protein_coding	Usp48	0.306303	0.910388	35.5184	5.15034	39.3608	0.482479
ENSMUSG00000043415	-0.596422	2.8129	8.02465	0.0122189	0.169159	6.81159	6.88137	4.90975	4.64582	5.69694	8.38923	8.17314	9.61752	chr2	19662563	19665394	1	protein_coding	Otud1	0.0122189	0.169159	5.78909	1.04012	8.72663	0.779067
ENSMUSG00000043418	1.68691	-2.98305	1.67707	0.23306	0.788106	0	0	0	0	0.0908409	0	0	0	chr14	36789886	36795700	1	protein_coding	Lrit2	0.23306	0.788106	0.0181682	0.0406253	0	0
ENSMUSG00000043419	0.513022	-0.178106	1.03039	0.325537	0.947821	0.52291	1.16059	1.56541	0.504772	0.990952	1.20885	0.417357	0.354768	chr11	69231287	69233467	1	protein_coding	Rnf227	0.325537	0.947821	0.948928	0.448716	0.660324	0.476066
ENSMUSG00000043421	-0.286425	1.65305	0.60503	0.44829	1	3.64481	2.31971	2.3307	2.30902	3.30177	3.47284	3.00312	3.68774	chr6	29272487	29275445	1	protein_coding	Hilpda	0.44829	1	2.78121	0.643369	3.3879	0.350122
ENSMUSG00000043424	-0.197163	5.28765	2.09036	0.168001	0.768185	35.8989	37.1525	41.0949	39.783	31.0907	42.4695	41.177	43.6729	chr18	43608483	43610861	-1	protein_coding	Eif3j2	0.168001	0.768185	37.004	3.89451	42.4398	1.24821
ENSMUSG00000043429	0	-3.07703	0	1	1	0	0	0	0	0	0	0	0	chr1	182574691	182576745	-1	protein_coding	Ccdc185	1	1	0	0	0	0
ENSMUSG00000043430	0	-3.07703	0	1	1	0	0	0	0	0	0	0	0	chr5	36361365	36363912	1	protein_coding	Psapl1	1	1	0	0	0	0
ENSMUSG00000043432	0.474024	2.15253	2.47288	0.135863	0.705587	5.36893	3.57667	5.54405	4.50326	5.19689	3.87789	3.42743	3.14038	chr7	4150914	4153373	-1	protein_coding	Leng9	0.135863	0.705587	4.83796	0.808116	3.4819	0.371761
ENSMUSG00000043439	2.86572	-0.993745	22.6618	0.000226972	0.0104495	0.158825	0.463044	0.733392	0.920928	0.860653	0.081977	0.0767876	0.0867267	chr11	97518215	97520528	-1	protein_coding	Epop	0.000226972	0.0104495	0.627368	0.315585	0.0818304	0.00497117
ENSMUSG00000043441	2.77452	-2.82045	3.77013	0.0731562	0.520215	0	0.0778065	0.0720132	0.0631362	0	0	0	0	chr3	62436498	62512561	-1	protein_coding	Gpr149	0.0731562	0.520215	0.0425912	0.0392297	0	0
ENSMUSG00000043445	0.373462	6.49339	5.16429	0.0375659	0.355123	91.7264	92.4583	98.7251	99.3777	109.245	83.5161	71.1637	72.9662	chr17	24689366	24692084	1	protein_coding	Pgp	0.0375659	0.355123	98.3066	7.0442	75.882	6.67247
ENSMUSG00000043448	-0.482335	-2.18521	0.183577	0.674168	1	0	0.208398	0.0642491	0.0594824	0.102314	0.155354	0.194597	0	chr11	59066394	59074039	-1	protein_coding	Gjc2	0.674168	1	0.0868887	0.0771619	0.11665	0.10291
ENSMUSG00000043453	0	-3.07703	0	1	1	0	0	0	0	0	0	0	0	chrX	71425476	71430464	-1	protein_coding	Magea10	1	1	0	0	0	0
ENSMUSG00000043456	-0.269097	-0.36703	0.411885	0.530322	1	0.354092	0.707276	0.700351	0.70444	0.544977	0.336533	1.0456	0.843074	chr7	37017449	37473066	-1	protein_coding	Zfp536	0.530322	1	0.602227	0.154887	0.741735	0.365233
ENSMUSG00000043458	0.426709	-1.10841	0.59014	0.453825	1	0.420749	0.745751	0.0688899	0.411506	0.368347	0.296784	0.397197	0.1811	chr18	37568674	37571707	1	protein_coding	Pcdhb12	0.453825	1	0.403048	0.240154	0.291694	0.108138
ENSMUSG00000043460	-1.58047	-2.99165	1.49366	0.245868	0.788106	0	0	0	0	0	0	0	0.0451647	chr15	78551531	78602971	-1	protein_coding	Elfn2	0.245868	0.788106	0	0	0.0150549	0.0260759
ENSMUSG00000043461	0	-3.07703	0	1	1	0	0	0	0	0	0	0	0	chr3	69726875	69767273	-1	protein_coding	Sptssb	1	1	0	0	0	0
ENSMUSG00000043463	3.2349	-2.7366	3.90968	0.068615	0.507015	0	0	0.147224	0	0.172856	0	0	0	chrX	135758896	135769504	-1	protein_coding	Rab9b	0.068615	0.507015	0.0640158	0.0881245	0	0
ENSMUSG00000043467	1.31108	2.05193	4.08894	0.0606406	0.47197	3.18978	18.4273	11.2972	2.07059	2.44138	4.13201	2.1942	2.11706	chr1	160830492	160862419	-1	protein_coding	Zbtb37	0.0606406	0.47197	7.48527	7.20193	2.81442	1.14172
ENSMUSG00000043468	1.63145	-2.98519	1.65773	0.23306	0.788106	0	0.080564	0	0	0	0	0	0	chr3	98067946	98071485	1	protein_coding	Adam30	0.23306	0.788106	0.0161128	0.0360293	0	0
ENSMUSG00000043472	0	-3.07703	0	1	1	0	0	0	0	0	0	0	0	chr3	92864697	92865812	1	protein_coding	Lce3d	1	1	0	0	0	0
ENSMUSG00000043483	0	-3.07703	0	1	1	0	0	0	0	0	0	0	0	chr12	96889197	96889832	-1	processed_pseudogene	Gm6863	1	1	0	0	0	0
ENSMUSG00000043484	0	-3.07703	0	1	1	0	0	0	0	0	0	0	0	chr5	69618495	69619086	1	processed_pseudogene	Gm5867	1	1	0	0	0	0
ENSMUSG00000043485	0	-3.07703	0	1	1	0	0	0	0	0	0	0	0	chr11	99928173	99932380	-1	protein_coding	Krt34	1	1	0	0	0	0
ENSMUSG00000043487	1.66402	2.4486	29.5927	5.93328e-05	0.00405889	6.49254	10.2436	8.38875	6.313	4.97013	2.69315	2.17086	2.01572	chr12	84147428	84158123	1	protein_coding	Acot6	5.93328e-05	0.00405889	7.2816	2.05565	2.29324	0.354914
ENSMUSG00000043488	1.05467	0.274344	5.36791	0.0344489	0.336961	1.46493	1.33136	1.59725	0.840826	1.76795	0.443358	0.544209	1.02339	chr19	5895651	5901416	1	lncRNA	Frmd8os	0.0344489	0.336961	1.40046	0.352099	0.670318	0.309897
ENSMUSG00000043496	-0.0996819	2.77952	0.179183	0.677848	1	8.89489	5.98801	5.55483	5.0187	7.2312	8.11783	7.05786	5.78137	chr6	53792453	53797815	-1	protein_coding	Tril	0.677848	1	6.53753	1.55023	6.98569	1.1699
ENSMUSG00000043501	1.45312	-2.24724	1.47595	0.242459	0.788106	0.24835	0	0.205051	0.125893	0.093067	0.0428775	0.0914485	0	chr15	78735060	78739729	-1	protein_coding	Lgals2	0.242459	0.788106	0.134472	0.0972373	0.0447753	0.0457538
ENSMUSG00000043505	0.17809	2.05307	0.278215	0.605287	1	5.50349	3.23259	4.14459	2.94939	5.43455	3.32516	4.34244	3.55723	chr6	48723131	48731144	1	protein_coding	Gimap5	0.605287	1	4.25292	1.19501	3.74161	0.533118
ENSMUSG00000043510	-0.445603	3.15019	6.06958	0.0257816	0.280533	6.56777	7.64822	8.48158	9.68866	6.141	10.8394	9.46667	11.2639	chr5	110976936	110987643	-1	protein_coding	Hscb	0.0257816	0.280533	7.70545	1.4388	10.5233	0.939369
ENSMUSG00000043518	-0.665847	2.17049	4.85145	0.0430155	0.383822	3.81152	2.67393	4.52563	3.59239	3.16703	4.37789	5.86374	6.71384	chrX	160500065	160562492	1	protein_coding	Rai2	0.0430155	0.383822	3.5541	0.695723	5.65182	1.18231
ENSMUSG00000043522	0	-3.07703	0	1	1	0	0	0	0	0	0	0	0	chr11	94751844	94752585	-1	unprocessed_pseudogene	A430060F13Rik	1	1	0	0	0	0
ENSMUSG00000043529	0	-3.07703	0	1	1	0	0	0	0	0	0	0	0	chr3	106727801	106733603	-1	protein_coding	Olfr266	1	1	0	0	0	0
ENSMUSG00000043531	-0.375388	-0.86871	0.321533	0.578748	1	0.2425	0.664545	0.613022	0.304387	0.0870091	0.0415924	0.563379	0.969894	chr19	50131737	50667084	-1	protein_coding	Sorcs1	0.578748	1	0.382293	0.247844	0.524955	0.465342
ENSMUSG00000043535	0.218345	4.89108	2.53489	0.13139	0.690935	32.9517	28.6183	33.4095	34.2939	27.0716	24.3796	25.0779	31.2228	chr2	29014193	29072483	1	protein_coding	Setx	0.13139	0.690935	31.269	3.20967	26.8934	3.76555
ENSMUSG00000043537	0	-3.07703	0	1	1	0	0	0	0	0	0	0	0	chr17	20718420	20726410	1	protein_coding	Vmn1r225	1	1	0	0	0	0
ENSMUSG00000043541	1.57909	-1.33967	4.3885	0.0528621	0.434998	0.313611	1.19188	0.177993	0.335492	0.332281	0.420414	0.0525915	0.0892865	chr6	145120560	145156731	-1	protein_coding	Casc1	0.0528621	0.434998	0.470251	0.408624	0.187431	0.202602
ENSMUSG00000043542	-0.14835	2.77589	0.370733	0.55136	1	4.42772	6.42993	7.53111	7.15223	7.17286	5.17525	7.89895	8.75525	chr3	7568543	7618896	1	protein_coding	Zc2hc1a	0.55136	1	6.54277	1.24814	7.27648	1.86941
ENSMUSG00000043549	1.33465	-2.74438	0.712514	0.411355	1	0.173133	0.0773667	0	0	0	0.043768	0	0	chrX	93398659	93410383	-1	protein_coding	Fam90a1b	0.411355	1	0.0501	0.0765028	0.0145893	0.0252694
ENSMUSG00000043556	0.627109	2.17152	3.94185	0.0649472	0.490986	6.02962	4.9961	3.56702	4.46752	6.58675	3.31608	3.77739	2.83646	chr15	26540545	26895666	-1	protein_coding	Fbxl7	0.0649472	0.490986	5.1294	1.20739	3.30998	0.470494
ENSMUSG00000043557	-0.80502	-1.7298	0.555795	0.467033	1	0	0.193555	0.468749	0.0509763	0.158577	0.0343827	0.634588	0.390331	chr17	30046923	30189061	-1	protein_coding	Mdga1	0.467033	1	0.174371	0.182282	0.353101	0.30183
ENSMUSG00000043569	0	-3.07703	0	1	1	0	0	0	0	0	0	0	0	chrX	126628805	126644177	-1	protein_coding	Cldn34c4	1	1	0	0	0	0
ENSMUSG00000043572	0.210031	2.50623	0.577758	0.458515	1	6.38313	6.60299	6.80403	6.33615	3.51549	5.25429	5.99939	4.13875	chr4	106508266	106512479	1	protein_coding	Pars2	0.458515	1	5.92836	1.3617	5.13081	0.936449
ENSMUSG00000043583	2.2161	-2.90405	2.37922	0.145873	0.722524	0	0	0	0.125457	0	0	0	0	chr2	170421338	170443937	-1	protein_coding	4930470P17Rik	0.145873	0.722524	0.0250913	0.0561059	0	0
ENSMUSG00000043587	1.22157	-0.761219	5.25807	0.0360914	0.346789	1.68336	0.424272	0.725717	0.465826	0.385391	0.133175	0.447526	0.2621	chr9	96705389	96774722	-1	protein_coding	Pxylp1	0.0360914	0.346789	0.736912	0.545591	0.280934	0.158019
ENSMUSG00000043592	-3.6926	-2.63363	5.36329	0.0397142	0.368322	0	0	0	0	0	0	0.132119	0.13708	chr17	48761929	48846742	1	protein_coding	Unc5cl	0.0397142	0.368322	0	0	0.0897328	0.0777505
ENSMUSG00000043602	0.111465	2.28833	0.15283	0.701127	1	4.13941	5.18282	5.07994	6.27231	3.90065	5.30916	4.45312	3.91209	chr11	70655035	70663754	1	protein_coding	Zfp3	0.701127	1	4.91503	0.944943	4.55812	0.70443
ENSMUSG00000043605	1.60333	-2.66872	1.12965	0.304009	0.905452	0	0.0748753	0	0.0652966	0.177077	0	0.0476309	0	chr6	43149074	43154394	1	protein_coding	Olfr13	0.304009	0.905452	0.0634497	0.0726236	0.015877	0.0274997
ENSMUSG00000043613	0.148387	0.771156	0.120076	0.733577	1	2.04836	1.75531	1.55246	1.71534	1.23896	1.75265	1.56539	1.17862	chr9	7445822	7455975	1	protein_coding	Mmp3	0.733577	1	1.66209	0.296559	1.49889	0.292734
ENSMUSG00000043614	1.03294	0.0564475	6.06733	0.0258051	0.280647	0.973679	1.67634	1.15708	0.725831	1.64865	0.634165	0.626675	0.501936	chr5	135101754	135107120	-1	protein_coding	Vps37d	0.0258051	0.280647	1.23632	0.418178	0.587592	0.0742751
ENSMUSG00000043618	0	-3.07703	0	1	1	0	0	0	0	0	0	0	0	chr5	90280088	90280534	1	processed_pseudogene	Eif5al3-ps	1	1	0	0	0	0
ENSMUSG00000043621	2.2161	-2.90405	2.37922	0.145873	0.722524	0	0	0	0.125457	0	0	0	0	chr4	138437148	138464478	-1	protein_coding	Ubxn10	0.145873	0.722524	0.0250913	0.0561059	0	0
ENSMUSG00000043623	-0.826882	-0.798735	2.59166	0.127452	0.68419	0.296332	0.643791	0.0778116	0.296549	0.406351	0.439316	0.372164	0.986163	chr19	60214766	60216110	1	pseudogene	4933412A08Rik	0.127452	0.68419	0.344167	0.205635	0.599214	0.336785
ENSMUSG00000043629	0.239898	0.427851	0.23349	0.635652	1	1.46993	1.68565	1.2029	1.86011	0.344811	1.22107	1.28261	0.849528	chr1	52961483	53059338	-1	protein_coding	1700019D03Rik	0.635652	1	1.31268	0.594209	1.11774	0.234305
ENSMUSG00000043631	-1.19285	3.16572	37.7427	1.57366e-05	0.00158782	8.84435	5.32091	5.93776	4.75825	5.25649	13.7922	13.6818	13.736	chr13	49658286	49686265	1	protein_coding	Ecm2	1.57366e-05	0.00158782	6.02355	1.63151	13.7367	0.0551768
ENSMUSG00000043633	-1.46542	2.18892	18.5759	0.000567897	0.0199645	3.13925	1.31329	2.06085	3.0051	3.86202	6.53557	8.25311	7.35838	chr4	43659622	43669145	-1	protein_coding	Fam221b	0.000567897	0.0199645	2.6761	0.995607	7.38235	0.859023
ENSMUSG00000043635	1.16185	-1.07614	4.21764	0.0571448	0.454825	0.410256	0.302354	1.21191	0.50683	0.226233	0.185851	0.353211	0.109014	chr5	89824946	90031193	-1	protein_coding	Adamts3	0.0571448	0.454825	0.531516	0.394955	0.216026	0.124864
ENSMUSG00000043639	-0.373082	1.09108	0.569689	0.461614	1	1.28747	0.973873	2.43513	1.29423	3.02149	1.8065	3.48673	1.69829	chr19	53665737	53855511	1	protein_coding	Rbm20	0.461614	1	1.80244	0.879824	2.33051	1.00278
ENSMUSG00000043644	-0.31021	0.035947	0.532624	0.476311	1	0.807326	0.601688	0.605498	0.626466	1.50326	1.27777	0.718115	1.0366	chr11	120239504	120242016	1	lncRNA	0610009L18Rik	0.476311	1	0.828848	0.386568	1.01083	0.280714
ENSMUSG00000043648	0.891879	3.04795	12.7322	0.00265154	0.0597366	8.73088	11.1213	10.4764	12.5201	7.23441	4.50758	3.88844	7.85026	chr11	59674723	59678471	-1	protein_coding	Pld6	0.00265154	0.0597366	10.0166	2.06716	5.41543	2.13123
ENSMUSG00000043659	-1.58047	-2.99165	1.49366	0.245868	0.788106	0	0	0	0	0	0	0	0.0451647	chr9	24009292	24227694	1	protein_coding	Npsr1	0.245868	0.788106	0	0	0.0150549	0.0260759
ENSMUSG00000043661	-0.746287	-2.69182	0.270388	0.610364	1	0	0	0	0.108361	0	0.0356427	0.0737095	0.0381434	chrX	102568922	102569936	-1	transcribed_processed_pseudogene	Gm9785	0.610364	1	0.0216722	0.0484606	0.0491652	0.0212927
ENSMUSG00000043664	0.063091	-1.18477	0.0129893	0.910713	1	0.581869	0.181874	0.400178	0.183981	0.292731	0.207605	0.547577	0.178371	chr8	72006882	72011515	-1	protein_coding	Tmem221	0.910713	1	0.328126	0.168075	0.311185	0.205243
ENSMUSG00000043668	-2.77965	-2.84067	3.45631	0.0885125	0.574916	0	0	0	0	0	0.0433021	0.0885149	0	chr8	90973668	91074971	-1	protein_coding	Tox3	0.0885125	0.574916	0	0	0.043939	0.0442609
ENSMUSG00000043670	-1.01872	-2.76225	0.4847	0.496533	1	0	0.0911878	0	0	0	0.0809211	0	0.0424201	chr10	80855423	80861496	-1	protein_coding	Diras1	0.496533	1	0.0182376	0.0407804	0.0411137	0.0404763
ENSMUSG00000043671	-0.393097	1.13091	0.700254	0.41532	1	2.73893	1.58103	2.00408	1.62029	1.6915	1.7471	1.61769	4.35756	chr7	35384590	35453879	-1	protein_coding	Dpy19l3	0.41532	1	1.92717	0.48332	2.57412	1.54586
ENSMUSG00000043673	-0.6726	3.26839	11.6706	0.00364263	0.0740024	9.76648	8.53705	8.14399	7.68143	4.85081	11.0059	14.7334	11.6525	chr12	11140203	11201057	-1	protein_coding	Kcns3	0.00364263	0.0740024	7.79595	1.81936	12.4639	1.99182
ENSMUSG00000043681	0	-3.07703	0	1	1	0	0	0	0	0	0	0	0	chr14	34073838	34077390	-1	protein_coding	Fam25c	1	1	0	0	0	0
ENSMUSG00000043683	0.0612408	6.25953	0.104133	0.751205	1	71.9214	90.1767	88.5298	83.5602	56.0056	83.9878	76.4761	63.9753	chr17	56563810	56570610	1	protein_coding	Fem1a	0.751205	1	78.0387	14.2369	74.8131	10.1094
ENSMUSG00000043687	0.236008	5.44661	2.57913	0.128308	0.68419	46.8744	41.7985	45.3209	40.1667	54.7809	39.8026	36.4388	40.34	chr8	121335341	121374371	-1	protein_coding	1190005I06Rik	0.128308	0.68419	45.7883	5.69618	38.8605	2.11434
ENSMUSG00000043692	0	-3.07703	0	1	1	0	0	0	0	0	0	0	0	chr11	73943953	73947441	-1	protein_coding	Olfr399	1	1	0	0	0	0
ENSMUSG00000043698	0	-3.07703	0	1	1	0	0	0	0	0	0	0	0	chr4	118516149	118525239	1	protein_coding	Olfr62	1	1	0	0	0	0
ENSMUSG00000043702	0.346261	4.03722	1.87522	0.19025	0.788106	16.3789	21.3291	21.492	21.1044	9.44226	19.7261	13.8276	8.89834	chr14	26381113	26391038	-1	protein_coding	Pde12	0.19025	0.788106	17.9493	5.21451	14.1507	5.42111
ENSMUSG00000043705	0	-3.07703	0	1	1	0	0	0	0	0	0	0	0	chr17	73613459	73707861	-1	protein_coding	Capn13	1	1	0	0	0	0
ENSMUSG00000043715	0	-3.07703	0	1	1	0	0	0	0	0	0	0	0	chrX	73612759	73618494	-1	protein_coding	Olfr1326-ps1	1	1	0	0	0	0
ENSMUSG00000043716	-0.415591	7.4874	6.00494	0.0264651	0.285443	172.088	147.402	159.755	154.476	163.274	185.768	204.552	247.516	chr1	16171519	16174886	-1	protein_coding	Rpl7	0.0264651	0.285443	159.399	9.27786	212.612	31.6531
ENSMUSG00000043719	-1.23085	0.331827	7.1768	0.0167229	0.210966	1.01254	0.320781	1.02138	0.805077	0.466825	1.33669	2.40369	1.44229	chr9	105565008	105705359	-1	protein_coding	Col6a6	0.0167229	0.210966	0.725321	0.318975	1.72756	0.587926
ENSMUSG00000043727	0	-3.07703	0	1	1	0	0	0	0	0	0	0	0	chr2	129300279	129378522	-1	protein_coding	F830045P16Rik	1	1	0	0	0	0
ENSMUSG00000043733	0.341584	7.6331	3.06063	0.0998308	0.614869	206.741	241.948	234.894	240.958	153.87	176.068	188.472	146.139	chr5	121268596	121329460	-1	protein_coding	Ptpn11	0.0998308	0.614869	215.682	37.4119	170.226	21.7628
ENSMUSG00000043740	4.05917	-2.53028	5.81663	0.0306195	0.313074	0.117633	0	0.0953053	0.403225	0	0	0	0	chr17	48623169	48634052	1	protein_coding	B430306N03Rik	0.0306195	0.313074	0.123233	0.165514	0	0
ENSMUSG00000043747	-1.0204	-2.34681	0.559986	0.465387	1	0	0	0.515247	0.0345364	0	0.066661	0.125469	0.0510726	chr17	23923462	23941757	-1	protein_coding	1520401A03Rik	0.465387	1	0.109957	0.227057	0.0810676	0.039235
ENSMUSG00000043753	2.79013	-2.8189	3.77536	0.0729793	0.520022	0.083541	0	0.0722703	0.0617062	0	0	0	0	chr4	89567673	89583009	1	protein_coding	Dmrta1	0.0729793	0.520022	0.0435035	0.0404567	0	0
ENSMUSG00000043760	2.83388	-2.81765	3.3613	0.0886922	0.574916	0	0.157567	0.0715828	0	0	0	0	0	chr1	20128003	20688288	-1	protein_coding	Pkhd1	0.0886922	0.574916	0.0458299	0.0697307	0	0
ENSMUSG00000043770	-0.264752	4.60794	2.84534	0.111508	0.654366	20.9159	24.1131	18.1455	18.4631	30.2468	27.7298	25.0973	27.5898	chr4	43664043	43664339	1	processed_pseudogene	Gm12481	0.111508	0.654366	22.3769	5.00765	26.8056	1.48111
ENSMUSG00000043773	-0.470913	0.212341	1.00677	0.330973	0.958975	0.587116	0.710954	1.22593	0.67952	1.53943	0.722019	1.24524	1.94677	chr9	121766289	121776082	1	lncRNA	1700048O20Rik	0.330973	0.958975	0.94859	0.413987	1.30468	0.614537
ENSMUSG00000043782	0.0180756	-2.90903	0.000241731	0.987792	1	0	0	0.0701564	0	0	0.0429175	0	0	chr17	23879480	23887595	1	protein_coding	Bicdl2	0.987792	1	0.0140313	0.0313749	0.0143058	0.0247784
ENSMUSG00000043787	0	-3.07703	0	1	1	0	0	0	0	0	0	0	0	chr8	19161947	19164866	-1	protein_coding	Defb12	1	1	0	0	0	0
ENSMUSG00000043789	0.482259	-1.96302	0.174851	0.68153	1	0	0.348791	0.0808606	0.144372	0.319129	0.0128284	0.205929	0.233072	chr19	10611577	10643577	1	protein_coding	Vwce	0.68153	1	0.17863	0.151109	0.15061	0.120092
ENSMUSG00000043794	-1.28256	0.2552	7.90393	0.0127662	0.174533	0.495871	0.632375	0.465355	0.46822	1.26861	1.29676	1.23522	2.28244	chr8	26087028	26089223	1	lncRNA	D830025C05Rik	0.0127662	0.174533	0.666087	0.343727	1.6048	0.587654
ENSMUSG00000043795	0.96161	0.779951	2.04482	0.172426	0.781275	0.88074	0.865945	1.57616	0.893612	5.50888	0.830582	1.58768	0.573067	chr7	142044811	142060508	-1	protein_coding	Prr33	0.172426	0.781275	1.94507	2.01492	0.997108	0.527404
ENSMUSG00000043800	0	-3.07703	0	1	1	0	0	0	0	0	0	0	0	chr10	117430258	117431787	1	transcribed_processed_pseudogene	Kifc5c-ps	1	1	0	0	0	0
ENSMUSG00000043801	-0.173229	5.22005	1.21046	0.287912	0.872608	37.869	37.6224	34.3862	29.69	37.7396	50.2268	32.9742	36.6555	chr17	17565718	17566402	-1	processed_pseudogene	Oaz1-ps	0.287912	0.872608	35.4614	3.53984	39.9522	9.08647
ENSMUSG00000043807	-0.229894	-1.64497	0.110982	0.743459	1	0.0902336	0.253907	0.218902	0.116238	0.255595	0.0934051	0.168764	0.389481	chr17	35332924	35334404	-1	protein_coding	Ly6g5b	0.743459	1	0.186975	0.0783751	0.217217	0.15387
ENSMUSG00000043811	-2.31877	-2.91124	2.36697	0.150709	0.724109	0	0	0	0	0	0	0	0.0903294	chr16	17945506	17970272	1	protein_coding	Rtn4r	0.150709	0.724109	0	0	0.0301098	0.0521517
ENSMUSG00000043822	1.55226	3.59688	49.8189	3.09988e-06	0.000495844	20.6234	16.254	18.8091	9.78812	16.8645	4.94908	7.02655	4.80488	chr10	80174944	80184246	-1	protein_coding	Adamtsl5	3.09988e-06	0.000495844	16.4678	4.11011	5.5935	1.24315
ENSMUSG00000043827	0	-3.07703	0	1	1	0	0	0	0	0	0	0	0	chr17	37507316	37511885	-1	protein_coding	Olfr94	1	1	0	0	0	0
ENSMUSG00000043831	-0.0569885	2.7068	0.0487101	0.828183	1	6.20037	6.02702	9.12813	6.61881	4.0925	7.63712	6.99188	5.36792	chr7	66872292	66957078	1	protein_coding	Lysmd4	0.828183	1	6.41337	1.8023	6.66564	1.16925
ENSMUSG00000043832	-0.875925	-0.317488	3.33543	0.0869808	0.574916	0.900643	0.22578	0.604868	0.376721	0.446123	0.76946	1.55589	0.450665	chr6	122929474	122946834	1	protein_coding	Clec4a3	0.0869808	0.574916	0.510827	0.257013	0.925338	0.568861
ENSMUSG00000043833	0.29163	3.14969	2.49326	0.134373	0.70115	10.3978	9.35762	9.66543	6.74634	10.6502	7.0967	7.18372	8.61755	chr5	25305981	25315107	1	lncRNA	2900005J15Rik	0.134373	0.70115	9.36349	1.55453	7.63266	0.85405
ENSMUSG00000043843	-3.02459	-2.77115	3.76448	0.0770105	0.536606	0	0	0	0	0	0.0703174	0	0.0828814	chr7	25005531	25015620	1	protein_coding	Tmem145	0.0770105	0.536606	0	0	0.0510663	0.0446686
ENSMUSG00000043850	0.696468	-2.3591	0.420408	0.526153	1	0.123058	0.115778	0.154109	0.0453238	0.0636332	0.0659378	0.0356478	0.0680285	chr3	58751449	58792761	-1	protein_coding	Clrn1	0.526153	1	0.10038	0.0447763	0.056538	0.0181217
ENSMUSG00000043855	-1.29431	-2.74541	0.88982	0.359891	1	0	0.074871	0	0	0	0.0470661	0.0484276	0.0506755	chr7	107649900	107655990	1	protein_coding	Olfr479	0.359891	1	0.0149742	0.0334833	0.0487231	0.0018227
ENSMUSG00000043857	-1.552	-2.99439	1.47826	0.248177	0.788106	0	0	0	0	0	0.043013	0	0	chr11	116809689	116877774	1	protein_coding	Mgat5b	0.248177	0.788106	0	0	0.0143377	0.0248336
ENSMUSG00000043859	1.51483	-2.98802	1.61096	0.23306	0.788106	0	0	0	0.0627283	0	0	0	0	chr10	71815922	71816464	-1	processed_pseudogene	1700049L16Rik	0.23306	0.788106	0.0125457	0.028053	0	0
ENSMUSG00000043865	0	-3.07703	0	1	1	0	0	0	0	0	0	0	0	chr6	23969160	23970059	-1	protein_coding	Tas2r118	1	1	0	0	0	0
ENSMUSG00000043866	0.170953	5.52662	0.989291	0.335078	0.967056	50.8678	44.4392	46.2186	38.3467	60.4624	36.0151	42.0532	49.9101	chr7	105388600	105393568	-1	protein_coding	Taf10	0.335078	0.967056	48.0669	8.25455	42.6595	6.96736
ENSMUSG00000043870	1.7956	-2.96369	1.88108	0.192389	0.788106	0	0	0.0884808	0	0	0	0	0	chr16	22049141	22049669	1	processed_pseudogene	Gm5809	0.192389	0.788106	0.0176962	0.0395698	0	0
ENSMUSG00000043872	-0.352463	1.8711	0.770382	0.393402	1	3.65901	4.16115	2.59301	4.62519	1.61035	5.69651	2.8778	4.18779	chr4	126940887	126954945	-1	protein_coding	Zmym1	0.393402	1	3.32974	1.22239	4.25403	1.41052
ENSMUSG00000043873	-0.748978	-2.82679	0.232691	0.636227	1	0	0	0	0	0.0841274	0	0	0.0975378	chr3	105924235	105940130	-1	protein_coding	Chil5	0.636227	1	0.0168255	0.0376229	0.0325126	0.0563135
ENSMUSG00000043880	0.790984	-2.82591	0.275022	0.607347	1	0	0	0	0.0637304	0.0896618	0.0428934	0	0	chr11	58514985	58521327	-1	protein_coding	Olfr323	0.607347	1	0.0306784	0.042997	0.0142978	0.0247645
ENSMUSG00000043881	-0.532365	2.73066	6.84278	0.0190003	0.229323	5.75396	6.31741	5.49705	5.25544	4.95415	7.51787	8.64294	7.95475	chr14	79663951	79668476	1	protein_coding	Kbtbd7	0.0190003	0.229323	5.5556	0.518405	8.03852	0.567197
ENSMUSG00000043885	0.352224	2.72561	2.67661	0.121823	0.673916	7.65819	8.23607	6.12375	6.95967	6.33325	5.54674	6.06951	4.97576	chr9	15621034	15654657	1	protein_coding	Slc36a4	0.121823	0.673916	7.06218	0.888221	5.53067	0.547051
ENSMUSG00000043889	1.26509	-2.64139	0.620879	0.442517	1	0.114754	0	0	0	0.228655	0	0.0680846	0	chr13	81212803	81213919	1	processed_pseudogene	Gm8399	0.442517	1	0.0686818	0.102305	0.0226949	0.0393087
ENSMUSG00000043892	0	-3.07703	0	1	1	0	0	0	0	0	0	0	0	chr2	85648823	85654565	1	protein_coding	Olfr1018	1	1	0	0	0	0
ENSMUSG00000043895	0.377955	1.47202	0.782274	0.389861	1	2.88137	2.36915	4.05219	2.07326	3.47364	2.46568	2.96113	1.38499	chr9	20873657	20888077	-1	protein_coding	S1pr2	0.389861	1	2.96992	0.805887	2.2706	0.805978
ENSMUSG00000043897	-1.57253	-2.99306	1.48951	0.246488	0.788106	0	0	0	0	0	0	0.0445549	0	chr3	64022699	64049349	-1	protein_coding	Vmn2r2	0.246488	0.788106	0	0	0.0148516	0.0257238
ENSMUSG00000043903	0.0794899	-0.0322673	0.0115666	0.915724	1	2.37154	1.20484	0.23015	0.0707449	1.37452	0.861455	0.954041	0.685546	chr8	122985359	122999389	1	protein_coding	Zfp469	0.915724	1	1.05036	0.936329	0.833681	0.136385
ENSMUSG00000043909	-0.765121	3.58936	28.3749	7.38924e-05	0.00473338	9.22618	9.0739	8.15503	12.0381	9.53429	15.8428	17.6514	15.4895	chr2	121023762	121101888	-1	protein_coding	Trp53bp1	7.38924e-05	0.00473338	9.6055	1.45371	16.3279	1.15977
ENSMUSG00000043911	1.58344	-2.99013	1.5911	0.249882	0.791354	0.0787536	0	0	0	0	0	0	0	chr9	38725910	38730491	1	protein_coding	Olfr922	0.249882	0.791354	0.0157507	0.0352197	0	0
ENSMUSG00000043913	0.192816	-2.05416	0.0295177	0.865796	1	0	0	0.204482	0.073778	0.423789	0.0304143	0.158515	0.171077	chr5	116262700	116427044	-1	protein_coding	Ccdc60	0.865796	1	0.14041	0.17908	0.120002	0.077839
ENSMUSG00000043923	-0.295249	3.98257	2.80949	0.113608	0.661518	12.744	12.9851	14.9576	15.354	15.8234	13.9903	14.0673	24.9119	chr9	44321456	44329866	-1	protein_coding	Ccdc84	0.113608	0.661518	14.3728	1.41312	17.6565	6.28347
ENSMUSG00000043924	0.0268757	0.351045	0.00179827	0.966712	1	0.446965	1.42204	1.4732	0.875579	1.35224	0.0913705	1.88291	1.32755	chr4	135096887	135125538	-1	protein_coding	Ncmap	0.966712	1	1.11401	0.442282	1.10061	0.917075
ENSMUSG00000043925	1.27942	-2.7478	0.676873	0.423051	1	0	0	0.141364	0	0.0895686	0.0432035	0	0	chr7	102131238	102137520	-1	protein_coding	Olfr544	0.423051	1	0.0461865	0.0658413	0.0144012	0.0249436
ENSMUSG00000043929	-0.00830813	2.107	0.000494836	0.982534	1	2.67422	2.41814	3.92336	6.60538	5.9369	3.75443	4.71311	4.37486	chrX	93278205	93321330	1	protein_coding	Klhl15	0.982534	1	4.3116	1.89209	4.2808	0.486213
ENSMUSG00000043931	-0.934223	-1.44933	1.75318	0.204531	0.788106	0.146332	0	0.244704	0.271742	0.233522	0.148523	0.708785	0.316464	chr6	48695555	48701570	1	protein_coding	Gimap7	0.204531	0.788106	0.17926	0.110678	0.391257	0.287522
ENSMUSG00000043932	-0.443466	-2.37446	0.139249	0.714045	1	0.0853918	0	0.0750259	0	0.166995	0.0429113	0.135697	0.0896825	chr6	129706004	129717447	-1	protein_coding	Klri2	0.714045	1	0.0654824	0.0695846	0.0894303	0.0463935
ENSMUSG00000043939	-0.69148	-1.22862	1.73268	0.207062	0.788106	0.270618	0.0914237	0.330945	0.334176	0.198235	0.222202	0.473478	0.54356	chr17	48456296	48474443	-1	protein_coding	A530064D06Rik	0.207062	0.788106	0.24508	0.102186	0.41308	0.168978
ENSMUSG00000043940	0.264109	4.94285	3.16569	0.0946668	0.593893	31.4746	38.8298	37.9154	30.3405	25.5926	28.0234	28.2738	25.6521	chr5	101980822	102217787	-1	protein_coding	Wdfy3	0.0946668	0.593893	32.8306	5.52888	27.3164	1.44678
ENSMUSG00000043943	0.0804474	1.73616	0.040813	0.842507	1	3.88437	3.78296	4.71056	2.76585	1.67995	3.04115	3.68043	2.76227	chr9	18233247	18314291	-1	protein_coding	Naalad2	0.842507	1	3.36474	1.16762	3.16128	0.470722
ENSMUSG00000043945	0	-3.07703	0	1	1	0	0	0	0	0	0	0	0	chr12	113507528	113510085	1	protein_coding	Adam6a	1	1	0	0	0	0
ENSMUSG00000043948	1.68238	-2.61313	1.2923	0.272767	0.841477	0.15663	0	0.254683	0.0419148	0	0.0284992	0.029877	0	chr7	104984716	104991477	-1	protein_coding	Olfr691	0.272767	0.841477	0.0906454	0.111882	0.0194588	0.0168659
ENSMUSG00000043953	-0.810293	1.25723	3.20946	0.0926099	0.58659	1.57491	1.33043	1.29982	1.57566	3.6121	2.97665	3.731	3.07455	chr9	110883554	110886587	-1	protein_coding	Ccrl2	0.0926099	0.58659	1.87859	0.977817	3.26073	0.410189
ENSMUSG00000043962	0.0206754	6.69019	0.0141035	0.906981	1	118.994	93.0793	97.3953	111.803	98.2058	99.767	117.453	90.0407	chr4	126057875	126096553	-1	protein_coding	Thrap3	0.906981	1	103.895	10.9783	102.42	13.8977
ENSMUSG00000043964	-0.14107	4.76891	1.14503	0.300853	0.899251	27.0545	27.0649	24.9558	29.0758	22.7307	33.6763	26.2129	26.7523	chr7	127368987	127374322	1	protein_coding	Orai3	0.300853	0.899251	26.1763	2.41504	28.8805	4.16201
ENSMUSG00000043969	1.7249	-2.2364	1.46808	0.243664	0.788106	0	0.192723	0.247361	0	0.240215	0	0	0.12123	chr19	59446804	59453789	1	protein_coding	Emx2	0.243664	0.788106	0.13606	0.125968	0.0404101	0.0699924
ENSMUSG00000043972	0	-3.07703	0	1	1	0	0	0	0	0	0	0	0	chr17	42867674	42922286	-1	protein_coding	Opn5	1	1	0	0	0	0
ENSMUSG00000043982	0	-3.07703	0	1	1	0	0	0	0	0	0	0	0	chr16	88681674	88681977	-1	protein_coding	Krtap19-4	1	1	0	0	0	0
ENSMUSG00000043986	-0.810761	-2.83171	0.275248	0.6072	1	0	0	0	0.0620337	0	0	0	0.0913409	chr13	59873739	59879566	-1	protein_coding	Spata31d1d	0.6072	1	0.0124067	0.0277423	0.030447	0.0527357
ENSMUSG00000043987	0.12713	2.94246	0.295322	0.594503	1	11.4677	7.54395	7.06265	7.26424	6.3351	6.71043	9.3337	5.70131	chr9	45678244	45739989	-1	protein_coding	Cep164	0.594503	1	7.93473	2.02508	7.24848	1.87502
ENSMUSG00000043991	0.603819	4.77015	18.1953	0.000622203	0.0213089	29.58	32.3103	27.7567	27.6427	37.4793	22.8487	17.7096	20.4896	chr18	36414150	36425588	1	protein_coding	Pura	0.000622203	0.0213089	30.9538	4.10775	20.3493	2.57242
ENSMUSG00000043993	-1.74737	2.50661	37.9208	1.53236e-05	0.00155684	2.57256	3.01488	2.7972	1.98135	3.67184	6.17361	9.85359	12.1339	chr11	120120628	120122411	-1	lncRNA	2900052L18Rik	1.53236e-05	0.00155684	2.80757	0.618046	9.38702	3.0074
ENSMUSG00000043998	-0.0205182	4.1764	0.0336896	0.856731	1	17.8985	19.3648	16.6287	17.7229	17.6575	18.1063	19.157	17.0358	chr12	69230931	69233544	1	protein_coding	Mgat2	0.856731	1	17.8545	0.979993	18.0997	1.0606
ENSMUSG00000043999	1.36202	-1.31816	3.89898	0.0662696	0.49745	0.340043	0.623981	0.494218	0.25385	0.268062	0	0.179887	0.274921	chr11	30835358	30843729	1	protein_coding	Gpr75	0.0662696	0.49745	0.396031	0.15916	0.151603	0.139626
ENSMUSG00000044005	-0.442308	-1.00742	0.472726	0.50182	1	0.451517	0.116411	0.177646	0.161142	0.679761	0.284813	1.67081	0.25729	chr10	128030326	128045873	1	protein_coding	Gls2	0.50182	1	0.317295	0.24168	0.737636	0.808266
ENSMUSG00000044006	0.792606	-2.54061	0.265808	0.613379	1	0	0	0.0666972	0	0.354446	0	0.0762456	0.0425948	chr8	70333019	70340337	-1	protein_coding	Cilp2	0.613379	1	0.0842286	0.153792	0.0396135	0.0382101
ENSMUSG00000044014	0	-3.07703	0	1	1	0	0	0	0	0	0	0	0	chr8	67132617	67140780	-1	protein_coding	Npy5r	1	1	0	0	0	0
ENSMUSG00000044017	0.0565785	0.742724	0.0160537	0.900792	1	1.85757	1.05885	1.45832	1.94171	1.5899	1.27957	2.1496	1.13627	chr5	129173814	129281663	1	protein_coding	Adgrd1	0.900792	1	1.58127	0.351559	1.52181	0.54838
ENSMUSG00000044018	-0.333591	5.99945	2.98158	0.10394	0.632504	48.0629	64.3988	62.7549	76.1154	42.3271	81.9523	72.4515	67.7486	chr4	49512596	49521093	-1	protein_coding	Mrpl50	0.10394	0.632504	58.7318	13.541	74.0508	7.23569
ENSMUSG00000044022	0.343865	-1.70063	0.153126	0.700853	1	0	0.0772895	0.151634	0.448294	0.354703	0.0431383	0.138847	0.314194	chr18	37646674	37651378	1	protein_coding	Pcdhb21	0.700853	1	0.206384	0.188929	0.165393	0.137464
ENSMUSG00000044024	0.437484	-1.00439	0.452968	0.510766	1	0.441322	0.541229	1.14433	0.198967	0.221695	0.469861	0.0879204	0.494125	chr18	38088132	38092232	1	protein_coding	Rell2	0.510766	1	0.50951	0.383384	0.350636	0.227841
ENSMUSG00000044025	0	-3.07703	0	1	1	0	0	0	0	0	0	0	0	chr10	129334361	129339211	1	protein_coding	Olfr790	1	1	0	0	0	0
ENSMUSG00000044026	1.32571	3.51689	49.2734	3.31305e-06	0.000515821	11.7256	18.6147	16.253	15.4632	11.0376	6.80478	5.51631	5.19074	chr19	38384428	38394058	1	protein_coding	Slc35g1	3.31305e-06	0.000515821	14.6188	3.18378	5.83728	0.853551
ENSMUSG00000044029	0.568527	-2.62743	0.142352	0.711032	1	0	0	0	0.239014	0	0.0427113	0.0531603	0	chr16	58708671	58712426	-1	protein_coding	Olfr178	0.711032	1	0.0478029	0.106891	0.0319572	0.0281646
ENSMUSG00000044030	-0.229206	4.19682	2.74708	0.11738	0.673916	15.4288	14.6184	15.9752	18.1092	20.3967	23.2501	17.5465	18.6496	chr7	18737969	18740702	1	protein_coding	Irf2bp1	0.11738	0.673916	16.9057	2.34062	19.8154	3.02528
ENSMUSG00000044033	-0.40736	1.23374	0.492112	0.493309	1	3.56492	0.788141	4.34388	1.17464	1.61844	4.97254	2.03461	1.87679	chr2	76840246	77000980	-1	protein_coding	Ccdc141	0.493309	1	2.298	1.56478	2.96131	1.74356
ENSMUSG00000044034	-1.81315	-2.23855	2.22033	0.156122	0.73311	0.105663	0	0.0869473	0	0	0.0323625	0.148752	0.243362	chr11	120499303	120499919	1	protein_coding	Npb	0.156122	0.73311	0.038522	0.0531618	0.141492	0.105687
ENSMUSG00000044037	0.164245	5.78919	0.565395	0.463277	1	61.7466	42.8115	58.5022	42.1145	82.7575	62.632	46.6678	44.7513	chr9	110708938	110729598	1	protein_coding	Als2cl	0.463277	1	57.5865	16.6539	51.3504	9.81705
ENSMUSG00000044039	0	-3.07703	0	1	1	0	0	0	0	0	0	0	0	chr2	111304446	111310339	1	protein_coding	Olfr1288	1	1	0	0	0	0
ENSMUSG00000044040	0	-3.07703	0	1	1	0	0	0	0	0	0	0	0	chr19	13771688	13775566	-1	protein_coding	Olfr1497	1	1	0	0	0	0
ENSMUSG00000044041	2.46505	-2.89414	2.4977	0.136954	0.705873	0	0	0	0	0.181682	0	0	0	chr11	100008153	100012392	-1	protein_coding	Krt13	0.136954	0.705873	0.0363364	0.0812506	0	0
ENSMUSG00000044042	-0.169696	-1.73514	0.0289789	0.867013	1	0.089252	0.175008	0.454586	0.114674	0.137577	0.850875	0.0708297	0.150558	chr2	113158081	113547112	1	protein_coding	Fmn1	0.867013	1	0.194219	0.148925	0.357421	0.429199
ENSMUSG00000044043	-0.461624	0.688322	0.986506	0.335739	0.968603	0.621902	1.47758	1.32483	2.09882	0.908732	1.78471	1.59288	1.98613	chr18	37580709	37589403	1	protein_coding	Pcdhb14	0.335739	0.968603	1.28637	0.566182	1.78791	0.196644
ENSMUSG00000044052	0.700372	2.86261	6.75722	0.0196396	0.23449	6.91777	10.5804	10.5903	9.20519	5.11436	5.56864	6.43141	3.68038	chr11	101063823	101066269	-1	protein_coding	Ccr10	0.0196396	0.23449	8.48161	2.40619	5.22681	1.40701
ENSMUSG00000044055	2.40193	-2.90124	2.5976	0.129953	0.686718	0	0.0345288	0	0.14636	0	0	0	0	chr1	92571940	92576563	-1	protein_coding	Otos	0.129953	0.686718	0.0361778	0.0633826	0	0
ENSMUSG00000044056	0.391813	-1.67255	0.217009	0.647759	1	0.456861	0.128809	0.0659642	0.331793	0.177037	0.401836	0.0483505	0.0496641	chr11	32472751	32482081	-1	protein_coding	Efcab9	0.647759	1	0.232093	0.159498	0.166617	0.203707
ENSMUSG00000044058	0	-3.07703	0	1	1	0	0	0	0	0	0	0	0	chr5	78621732	78622582	1	processed_pseudogene	Mthfr-ps1	1	1	0	0	0	0
ENSMUSG00000044061	0	-3.07703	0	1	1	0	0	0	0	0	0	0	0	chr11	59501411	59505886	1	polymorphic_pseudogene	Olfr225	1	1	0	0	0	0
ENSMUSG00000044062	0	-3.07703	0	1	1	0	0	0	0	0	0	0	0	chr12	80733144	80739240	-1	lncRNA	Plekhd1os	1	1	0	0	0	0
ENSMUSG00000044065	0	-3.07703	0	1	1	0	0	0	0	0	0	0	0	chr19	41448252	41449157	1	processed_pseudogene	Gm9788	1	1	0	0	0	0
ENSMUSG00000044066	0.111571	5.17653	0.29292	0.595992	1	34.2638	49.8107	39.6015	39.7932	21.1624	31.6542	32.668	38.3504	chr11	20177037	20199429	-1	protein_coding	Cep68	0.595992	1	36.9263	10.452	34.2242	3.60917
ENSMUSG00000044067	0	-3.07703	0	1	1	0	0	0	0	0	0	0	0	chr12	31756866	31763946	-1	protein_coding	Gpr22	1	1	0	0	0	0
ENSMUSG00000044068	-0.985326	4.12905	48.5396	3.62642e-06	0.000546324	11.4939	16.5063	13.5357	12.1309	10.0714	26.1883	25.5125	23.9882	chr11	22922005	22926496	1	protein_coding	Zrsr1	3.62642e-06	0.000546324	12.7476	2.4425	25.2297	1.12694
ENSMUSG00000044071	0	-3.07703	0	1	1	0	0	0	0	0	0	0	0	chr10	123099901	123577109	1	protein_coding	Tafa2	1	1	0	0	0	0
ENSMUSG00000044072	-0.470525	-0.357176	0.798111	0.385219	1	0.585432	0.181685	2.04353	0.501024	0.639381	0.985868	0.464703	0.743373	chr11	29693048	29976033	-1	protein_coding	Eml6	0.385219	1	0.790212	0.722744	0.731314	0.260792
ENSMUSG00000044080	-0.00897738	7.81088	0.00297877	0.957167	1	208.015	219.162	226.184	210.316	251.608	211.609	220.179	241.54	chr3	90418341	90421699	-1	protein_coding	S100a1	0.957167	1	223.057	17.5264	224.443	15.4143
ENSMUSG00000044081	-1.65006	-1.32781	6.85829	0.018887	0.228514	0.207578	0	0.0631633	0.286067	0.120675	0.461808	0.361006	0.446065	chr13	67877381	67904957	1	lncRNA	Zfp85os	0.018887	0.228514	0.135496	0.113664	0.42296	0.054228
ENSMUSG00000044083	-0.317307	-1.31192	0.248102	0.625356	1	0.388455	0.109983	0.474397	0.343024	0.125434	0.68731	0.208299	0.186693	chr2	153621851	153686671	1	protein_coding	Efcab8	0.625356	1	0.288259	0.162773	0.360767	0.283
ENSMUSG00000044084	-1.54952	-2.44907	1.60183	0.2242	0.788106	0.0851133	0	0	0.0630991	0	0.0857419	0.131734	0.0908548	chr11	69707392	69709291	-1	protein_coding	Spem2	0.2242	0.788106	0.0296425	0.0413291	0.102777	0.0252075
ENSMUSG00000044086	2.26353	-0.0879888	10.7554	0.00484513	0.0903334	1.19367	0.303253	1.05089	0.565251	3.31647	0.129094	0.406354	0.231094	chr6	97215495	97229720	-1	protein_coding	Lmod3	0.00484513	0.0903334	1.28591	1.19079	0.255514	0.140234
ENSMUSG00000044092	0.499062	-0.397034	1.09752	0.310754	0.919694	1.31678	0.772824	0.882691	0.231919	0.753642	0.660578	0.495126	0.401238	chr5	139391035	139401378	1	protein_coding	C130050O18Rik	0.310754	0.919694	0.791571	0.387024	0.518981	0.131305
ENSMUSG00000044098	-0.27442	3.60892	2.41759	0.140009	0.710893	9.59303	11.7167	11.9807	12.189	10.4788	9.86605	12.5806	18.2684	chr3	103821436	103873952	1	protein_coding	Rsbn1	0.140009	0.710893	11.1917	1.11319	13.5717	4.28795
ENSMUSG00000044103	1.4862	-1.83746	1.67367	0.214576	0.788106	0.253857	0.119968	0	0.486422	0.32091	0	0.243878	0	chr2	24076488	24083580	1	protein_coding	Il36g	0.214576	0.788106	0.236231	0.186681	0.0812928	0.140803
ENSMUSG00000044106	0	-3.07703	0	1	1	0	0	0	0	0	0	0	0	chr9	20009922	20016050	1	protein_coding	Olfr868	1	1	0	0	0	0
ENSMUSG00000044117	1.56607	-2.98668	1.63244	0.23306	0.788106	0	0	0.0700006	0	0	0	0	0	chr16	13804468	13919364	1	protein_coding	Bmerb1	0.23306	0.788106	0.0140001	0.0313052	0	0
ENSMUSG00000044120	0	-3.07703	0	1	1	0	0	0	0	0	0	0	0	chr7	104790046	104796219	-1	protein_coding	Olfr683	1	1	0	0	0	0
ENSMUSG00000044121	0	-3.07703	0	1	1	0	0	0	0	0	0	0	0	chrX	76963392	76968668	-1	protein_coding	5430402E10Rik	1	1	0	0	0	0
ENSMUSG00000044122	-0.215349	5.29774	1.85509	0.192517	0.788106	34.2454	30.9355	32.1205	47.4029	40.5361	46.1391	42.1151	40.8199	chr11	78084218	78096589	1	protein_coding	Proca1	0.192517	0.788106	37.0481	6.87182	43.0247	2.77377
ENSMUSG00000044125	0.0823694	-2.23387	0.00538205	0.942449	1	0.0831329	0.0862332	0	0.0659775	0.281872	0.139018	0.0952358	0.0448137	chr4	95847952	95855892	-1	lncRNA	9530080O11Rik	0.942449	1	0.103443	0.105653	0.0930224	0.047141
ENSMUSG00000044134	-0.298744	2.76596	1.62755	0.220692	0.788106	6.75538	5.30806	5.04011	6.10996	7.12813	5.88673	6.5082	9.98734	chr5	121987047	121992695	1	protein_coding	Pheta1	0.220692	0.788106	6.06833	0.898913	7.46076	2.21004
ENSMUSG00000044139	-0.204535	0.941967	0.201206	0.65991	1	1.82877	2.1634	2.32548	1.34613	0.8363	2.24116	1.94478	1.7014	chr7	127485013	127490142	-1	protein_coding	Prss53	0.65991	1	1.70001	0.611095	1.96245	0.270313
ENSMUSG00000044141	3.18677	-2.73932	4.37372	0.0557523	0.448277	0.0799898	0.0913227	0.131069	0	0	0	0	0	chr7	120196848	120197698	1	processed_pseudogene	E130201H02Rik	0.0557523	0.448277	0.0604762	0.0583745	0	0
ENSMUSG00000044145	-0.569713	0.614679	1.67228	0.214757	0.788106	1.02538	1.07666	1.54094	0.701995	1.63249	2.17877	1.61598	1.51662	chr2	127028275	127050200	-1	protein_coding	1810024B03Rik	0.214757	0.788106	1.19549	0.386296	1.77046	0.357082
ENSMUSG00000044147	0.56985	5.11134	17.821	0.000681408	0.0226271	37.338	42.0061	38.6608	37.3275	39.7761	28.1322	22.2525	28.4501	chr12	69418924	69420557	1	protein_coding	Arf6	0.000681408	0.0226271	39.0217	1.95649	26.2783	3.49005
ENSMUSG00000044148	-0.213438	4.13128	3.01413	0.102223	0.625848	16.4101	17.7015	17.8287	17.1463	13.2128	19.5138	18.4865	19.3302	chrX	12521118	12539907	-1	protein_coding	1810030O07Rik	0.102223	0.625848	16.4599	1.89952	19.1102	0.54782
ENSMUSG00000044149	0.160037	1.31039	0.137895	0.715372	1	2.50992	2.6779	3.12845	2.68741	1.27753	1.73735	2.21458	2.65756	chrX	36151193	36167166	-1	protein_coding	Nkrf	0.715372	1	2.45624	0.697617	2.20316	0.460212
ENSMUSG00000044150	0.395782	2.27674	1.82766	0.195661	0.788106	4.46227	5.22491	6.29534	4.45047	5.55288	4.79823	2.93112	4.1221	chrX	158309684	158376077	1	protein_coding	Bclaf3	0.195661	0.788106	5.19718	0.779568	3.95049	0.945312
ENSMUSG00000044155	0.346703	2.94801	3.87448	0.0670393	0.499655	8.83426	8.29125	7.9411	8.30785	7.90925	6.22486	6.62766	6.62261	chr6	18848578	18855750	1	protein_coding	Lsm8	0.0670393	0.499655	8.25674	0.3734	6.49171	0.231115
ENSMUSG00000044156	0.27999	-1.66489	0.114994	0.739045	1	0.319067	0.0866871	0.162113	0.0927741	0.543636	0.260678	0.235244	0.0342044	chr6	3457096	3498298	-1	protein_coding	Hepacam2	0.739045	1	0.240855	0.193448	0.176709	0.124066
ENSMUSG00000044162	1.86747	-1.98491	1.67114	0.214905	0.788106	0.123745	0	0.0969477	0.0740883	1.82357	0	0.120113	0.0769904	chr6	65502297	65611024	1	protein_coding	Tnip3	0.214905	0.788106	0.42367	0.78392	0.0657013	0.0608473
ENSMUSG00000044164	-1.73335	1.35893	12.7769	0.00261707	0.0592298	0.927307	2.40903	1.72832	0.922245	1.07258	5.78176	6.27434	2.1115	chr13	43769186	43824421	1	protein_coding	Rnf182	0.00261707	0.0592298	1.4119	0.648867	4.72253	2.27459
ENSMUSG00000044165	-1.00813	-2.05734	1.0185	0.328257	0.953188	0	0.1733	0.142921	0.064873	0	0.174819	0.0942925	0.221961	chr3	103739917	103761934	1	protein_coding	Bcl2l15	0.328257	0.953188	0.0762188	0.0800332	0.163691	0.0645578
ENSMUSG00000044167	-0.246255	6.25788	1.01782	0.328413	0.953487	103.206	61.8833	89.5746	63.5636	39.4778	86.9406	81.9733	85.7043	chr3	52175757	52260642	1	protein_coding	Foxo1	0.328413	0.953487	71.5411	25.0643	84.8727	2.58597
ENSMUSG00000044170	-0.020957	-2.75072	9.77456e-05	0.992237	1	0	0	0.142275	0	0	0	0	0.0907078	chr11	49397551	49408172	1	protein_coding	Olfr1384	0.992237	1	0.028455	0.0636274	0.0302359	0.0523702
ENSMUSG00000044172	-1.57253	-2.99306	1.48951	0.246488	0.788106	0	0	0	0	0	0	0.0445549	0	chr17	25339734	25344266	1	protein_coding	Ptx4	0.246488	0.788106	0	0	0.0148516	0.0257238
ENSMUSG00000044176	-0.514696	-1.69087	0.473172	0.501622	1	0.205736	0.225534	0.209378	0.0958448	0	0.239302	0.298896	0.136445	chr18	62681982	62801141	1	protein_coding	Spink10	0.501622	1	0.147299	0.0971261	0.224881	0.0821797
ENSMUSG00000044177	-0.154146	-1.888	0.0285236	0.868052	1	0.173314	0	0.084234	0.124514	0.374467	0.215802	0.0446648	0.229481	chr11	94126782	94136831	-1	protein_coding	Wfikkn2	0.868052	1	0.151306	0.139996	0.163316	0.102982
ENSMUSG00000044186	1.51483	-2.98802	1.61096	0.23306	0.788106	0	0	0	0.0627283	0	0	0	0	chr14	69409251	69412967	1	protein_coding	Nkx2-6	0.23306	0.788106	0.0125457	0.028053	0	0
ENSMUSG00000044197	-0.227849	5.7021	1.64673	0.218121	0.788106	38.1427	50.5732	51.3727	61.967	43.3691	68.2925	53.0169	51.2358	chr5	139363452	139382170	1	protein_coding	Gpr146	0.218121	0.788106	49.0849	9.02493	57.5151	9.37593
ENSMUSG00000044199	-1.0811	1.56116	8.25755	0.0112371	0.159688	2.03125	1.35563	1.6103	2.29619	2.33407	3.72966	3.87011	4.6606	chr10	81333581	81335966	-1	protein_coding	S1pr4	0.0112371	0.159688	1.92549	0.430008	4.08679	0.50187
ENSMUSG00000044201	1.0912	-1.87747	1.06128	0.318616	0.934069	0.166205	0.307982	0.234125	0	0.358428	0	0.221367	0.0672618	chr18	34866046	34884586	-1	protein_coding	Cdc25c	0.318616	0.934069	0.213348	0.139799	0.0962095	0.113487
ENSMUSG00000044205	1.63145	-2.98519	1.65773	0.23306	0.788106	0	0.080564	0	0	0	0	0	0	chr9	39998204	40004891	-1	protein_coding	Olfr983	0.23306	0.788106	0.0161128	0.0360293	0	0
ENSMUSG00000044206	0	-3.07703	0	1	1	0	0	0	0	0	0	0	0	chrX	95290809	95337044	-1	protein_coding	Vsig4	1	1	0	0	0	0
ENSMUSG00000044211	-1.21169	-2.49542	0.59091	0.453536	1	0	0	0	0	0.187282	0	0.262757	0	chr6	48501488	48502024	-1	processed_pseudogene	Gm7887	0.453536	1	0.0374564	0.0837551	0.0875857	0.151703
ENSMUSG00000044213	1.70024	-2.97962	1.7147	0.222384	0.788106	0.0885661	0	0	0	0	0	0	0	chr2	86655007	86660626	1	protein_coding	Olfr1094	0.222384	0.788106	0.0177132	0.0396079	0	0
ENSMUSG00000044216	1.56607	-2.98668	1.63244	0.23306	0.788106	0	0	0.0700006	0	0	0	0	0	chr15	79367915	79389442	-1	protein_coding	Kcnj4	0.23306	0.788106	0.0140001	0.0313052	0	0
ENSMUSG00000044217	2.97539	-2.81635	3.35682	0.0888833	0.574916	0.233136	0	0	0.0455203	0	0	0	0	chr15	99488663	99492710	1	protein_coding	Aqp5	0.0888833	0.574916	0.0557312	0.101112	0	0
ENSMUSG00000044220	0	-3.07703	0	1	1	0	0	0	0	0	0	0	0	chr19	43600764	43604331	1	protein_coding	Nkx2-3	1	1	0	0	0	0
ENSMUSG00000044221	0.644297	7.68547	7.11995	0.0170874	0.21442	207.727	302.485	283.097	262.226	131.081	166.466	151.351	137.755	chr5	88807307	88824030	-1	protein_coding	Grsf1	0.0170874	0.21442	237.323	69.1463	151.857	14.3618
ENSMUSG00000044222	0	-3.07703	0	1	1	0	0	0	0	0	0	0	0	chr8	22436778	22438866	1	protein_coding	Defb13	1	1	0	0	0	0
ENSMUSG00000044224	-0.156826	4.98413	1.33092	0.265993	0.827043	36.5558	28.0727	26.6429	30.9994	28.7784	31.9541	32.2159	36.8544	chr15	10446842	10470602	-1	protein_coding	Dnajc21	0.265993	0.827043	30.2098	3.88052	33.6748	2.75671
ENSMUSG00000044227	0	-3.07703	0	1	1	0	0	0	0	0	0	0	0	chr16	88954840	88955236	1	protein_coding	Gm9789	1	1	0	0	0	0
ENSMUSG00000044229	-0.0687746	3.33	0.109085	0.745577	1	11.1732	8.4044	9.10036	7.5296	12.4569	7.08312	10.546	12.9075	chr9	48073321	48311325	1	protein_coding	Nxpe4	0.745577	1	9.73289	2.03189	10.1788	2.92947
ENSMUSG00000044231	0.860915	1.71577	4.67244	0.0465456	0.40219	3.48879	3.98352	3.87478	5.3116	2.64752	2.88413	2.01976	1.47495	chr13	47166033	47168326	-1	protein_coding	Nhlrc1	0.0465456	0.40219	3.86124	0.965727	2.12628	0.710605
ENSMUSG00000044243	2.24394	-2.0364	6.14156	0.0250443	0.275604	0.249658	0.214267	0.132648	0.185326	0.309616	0.0385112	0.038923	0.0416365	chr11	76563296	76564502	1	protein_coding	Bhlha9	0.0250443	0.275604	0.218303	0.0666365	0.0396902	0.00169804
ENSMUSG00000044244	1.08034	1.46964	5.59464	0.0313243	0.317357	2.44283	2.49691	2.24965	3.41143	5.62869	1.12939	1.59313	1.88689	chr9	100339772	100368841	-1	protein_coding	Il20rb	0.0313243	0.317357	3.2459	1.40566	1.53647	0.381918
ENSMUSG00000044248	0	-3.07703	0	1	1	0	0	0	0	0	0	0	0	chr6	89908631	89917580	-1	protein_coding	Vmn1r45	1	1	0	0	0	0
ENSMUSG00000044249	0	-3.07703	0	1	1	0	0	0	0	0	0	0	0	chr2	152380634	152382018	-1	protein_coding	Defb29	1	1	0	0	0	0
ENSMUSG00000044250	0.983386	1.65626	4.86551	0.0427516	0.38285	5.62572	2.43804	2.23437	4.14515	5.09273	1.99686	1.30978	2.59359	chr15	97144988	97283561	1	protein_coding	Pced1b	0.0427516	0.38285	3.9072	1.5307	1.96674	0.642437
ENSMUSG00000044252	-0.754305	5.89862	13.5912	0.00207049	0.0495667	47.8525	54.9458	50.4438	53.5495	32.3675	61.3584	75.1489	105.726	chr18	12888371	13074898	-1	protein_coding	Osbpl1a	0.00207049	0.0495667	47.8318	9.07289	80.7445	22.707
ENSMUSG00000044254	-0.596916	-1.67004	0.766286	0.394633	1	0.0829668	0.293503	0.0657552	0.243136	0.0967773	0.206316	0.251073	0.260408	chr4	106299526	106321526	-1	protein_coding	Pcsk9	0.394633	1	0.156428	0.104264	0.239266	0.0289144
ENSMUSG00000044258	1.77776	4.67965	80.8044	1.44102e-07	7.3787e-05	35.3253	26.2054	34.4046	24.5568	48.4572	9.56221	10.0748	9.8629	chr13	61081969	61084439	-1	protein_coding	Ctla2a	1.44102e-07	7.3787e-05	33.7899	9.49527	9.83332	0.257592
ENSMUSG00000044265	-1.57253	-2.99306	1.48951	0.246488	0.788106	0	0	0	0	0	0	0.0445549	0	chr7	103802220	103814038	-1	protein_coding	Olfm5	0.246488	0.788106	0	0	0.0148516	0.0257238
ENSMUSG00000044268	0	-3.07703	0	1	1	0	0	0	0	0	0	0	0	chr10	22029179	22030315	-1	processed_pseudogene	Gm4895	1	1	0	0	0	0
ENSMUSG00000044276	0.0686043	-2.48056	0.00330625	0.954876	1	0.0851721	0.0819773	0	0.136902	0	0.0423284	0.0436051	0.0913981	chr15	74581010	74582223	1	lncRNA	4933427E11Rik	0.954876	1	0.0608103	0.059639	0.0591105	0.0279692
ENSMUSG00000044279	-0.143237	-1.43015	0.0560418	0.815942	1	0.221289	0.324723	0.161926	0.134986	0.417583	0.151337	0.464457	0.211664	chr17	57366105	57372918	1	protein_coding	Crb3	0.815942	1	0.252101	0.117744	0.275819	0.166127
ENSMUSG00000044285	-0.0362912	5.84455	0.0406836	0.842754	1	52.6405	54.5826	60.7299	62.6724	52.7397	42.0402	59.8023	72.5772	chr14	46321485	46322457	1	transcribed_processed_pseudogene	Ubb-ps	0.842754	1	56.673	4.70514	58.1399	15.3362
ENSMUSG00000044286	1.63145	-2.98519	1.65773	0.23306	0.788106	0	0.080564	0	0	0	0	0	0	chr14	52271419	52279916	-1	protein_coding	Olfr221	0.23306	0.788106	0.0161128	0.0360293	0	0
ENSMUSG00000044287	-0.0195157	-2.02107	0.000255454	0.98745	1	0.369276	0	0.286122	0	0	0.347604	0	0.0428919	chr8	106620199	106621655	1	protein_coding	Nrn1l	0.98745	1	0.131079	0.18188	0.130165	0.189525
ENSMUSG00000044288	-0.313512	-0.74086	0.487962	0.495109	1	0.343237	0.150467	0.659342	0.576276	0.439389	0.780217	0.358447	0.500769	chr4	33924593	33948831	1	protein_coding	Cnr1	0.495109	1	0.433742	0.199799	0.546478	0.214568
ENSMUSG00000044292	0	-3.07703	0	1	1	0	0	0	0	0	0	0	0	chr9	39903409	39906391	1	protein_coding	Olfr978	1	1	0	0	0	0
ENSMUSG00000044293	1.76577	-2.63656	1.38193	0.257383	0.808591	0	0	0.0754117	0.0634836	0.204294	0	0.0448105	0	chr10	129403524	129408979	1	protein_coding	Olfr794	0.257383	0.808591	0.0686379	0.0835126	0.0149368	0.0258713
ENSMUSG00000044294	0	-3.07703	0	1	1	0	0	0	0	0	0	0	0	chr15	101433461	101441255	-1	protein_coding	Krt84	1	1	0	0	0	0
ENSMUSG00000044296	-1.22367	-0.581594	11.1207	0.00431791	0.0832434	0.415483	0.239252	0.295083	0.307179	0.483051	0.79621	0.781786	0.846489	chr11	50722858	50732379	-1	protein_coding	Zfp879	0.00431791	0.0832434	0.34801	0.0988499	0.808162	0.0339669
ENSMUSG00000044303	2.87928	-2.81551	3.79887	0.0721923	0.518564	0	0.0851512	0.062911	0	0.0956329	0	0	0	chr4	89192708	89212890	-1	protein_coding	Cdkn2a	0.0721923	0.518564	0.048739	0.0460345	0	0
ENSMUSG00000044306	-0.344059	-2.82766	0.0581708	0.812549	1	0	0.1038	0	0	0	0	0	0.0707049	chr1	170042429	170043991	1	lncRNA	4930500M09Rik	0.812549	1	0.0207599	0.0464207	0.0235683	0.0408215
ENSMUSG00000044308	0.184751	6.4444	0.741474	0.402217	1	87.052	112.034	93.0802	110.654	55.0266	77.5677	84.8769	79.2889	chr2	69727590	69854357	1	protein_coding	Ubr3	0.402217	1	91.5694	23.136	80.5778	3.82127
ENSMUSG00000044309	0.21798	-2.29424	0.0320259	0.860272	1	0.0840129	0	0.0685383	0.062411	0.271893	0.0869585	0.154203	0	chr15	77409052	77417516	-1	protein_coding	Apol7c	0.860272	1	0.0973711	0.102678	0.0803873	0.0773115
ENSMUSG00000044312	0	-3.07703	0	1	1	0	0	0	0	0	0	0	0	chr10	61968869	61970542	1	protein_coding	Neurog3	1	1	0	0	0	0
ENSMUSG00000044313	-1.95881	-2.5731	1.86004	0.191956	0.788106	0	0	0	0.0682871	0	0.0471831	0.186553	0	chr3	101720392	101756275	-1	protein_coding	Mab21l3	0.191956	0.788106	0.0136574	0.0305389	0.0779122	0.0969987
ENSMUSG00000044317	0.178887	3.73185	0.572114	0.460679	1	15.6292	8.62244	13.7661	9.22377	21.2064	14.2632	10.3297	11.5046	chr7	18946463	18958099	1	protein_coding	Gpr4	0.460679	1	13.6896	5.14515	12.0325	2.01916
ENSMUSG00000044320	0.587087	-0.600444	1.37975	0.257744	0.809273	0.5494	0.497179	0.435228	0.478851	1.67585	0.253533	0.332489	0.683202	chr2	30684781	30693673	-1	protein_coding	1700001O22Rik	0.257744	0.809273	0.727301	0.531831	0.423075	0.228709
ENSMUSG00000044322	0	-3.07703	0	1	1	0	0	0	0	0	0	0	0	chr18	20217241	20247928	-1	protein_coding	Dsc1	1	1	0	0	0	0
ENSMUSG00000044328	0.0286772	3.2826	0.0246283	0.877308	1	8.31895	11.0461	9.1656	8.08143	11.8198	9.00622	7.8238	11.5455	chr11	77398925	77406806	-1	protein_coding	Trp53i13	0.877308	1	9.68636	1.66711	9.4585	1.9016
ENSMUSG00000044330	0	-3.07703	0	1	1	0	0	0	0	0	0	0	0	chr3	85823090	85823377	1	processed_pseudogene	Gm9790	1	1	0	0	0	0
ENSMUSG00000044337	2.06346	6.29745	38.8749	1.33083e-05	0.00141638	103.533	127.7	117.618	121.196	80.0058	36.9043	31.9454	10.0924	chr1	90131702	90144473	1	protein_coding	Ackr3	1.33083e-05	0.00141638	110.011	18.9616	26.314	14.2655
ENSMUSG00000044338	-2.17292	4.22329	151.052	1.94019e-09	5.31065e-06	5.89171	7.30288	7.08649	8.60043	11.6931	29.8583	38.4416	41.3096	chr2	84966569	84970267	1	protein_coding	Aplnr	1.94019e-09	5.31065e-06	8.11492	2.21916	36.5365	5.95862
ENSMUSG00000044339	1.30108	2.58525	19.6781	0.000438554	0.0166905	5.74717	7.96605	7.58625	6.89099	10.948	3.39681	2.10201	3.99233	chr5	114261987	114266279	-1	protein_coding	Alkbh2	0.000438554	0.0166905	7.82769	1.93776	3.16372	0.966475
ENSMUSG00000044340	0.0844142	4.54705	0.264188	0.614453	1	21.3554	29.1612	27.786	24.4991	16.3619	22.7983	24.5876	20.1424	chr1	106099482	106321980	1	protein_coding	Phlpp1	0.614453	1	23.8327	5.1579	22.5094	2.23659
ENSMUSG00000044345	-0.362751	5.39608	4.33893	0.0540647	0.441355	31.6902	41.3335	32.3234	46.5167	38.6687	59.0519	50.0802	37.8806	chr19	42135839	42140142	1	protein_coding	Marveld1	0.0540647	0.441355	38.1065	6.24649	49.0042	10.6266
ENSMUSG00000044348	-0.763514	1.26177	3.31699	0.0877786	0.574916	1.93779	1.35205	1.96218	2.1393	1.71978	1.92346	3.37034	4.01581	chrX	135881865	135939051	-1	protein_coding	Slc25a53	0.0877786	0.574916	1.82222	0.302092	3.1032	1.07144
ENSMUSG00000044349	-2.53906	2.61145	46.0565	4.96332e-06	0.000678293	1.50391	1.52533	3.33015	3.53127	1.67595	7.85662	10.0559	22.5052	chr2	158217558	158228071	1	protein_coding	Snhg11	4.96332e-06	0.000678293	2.31332	1.02465	13.4726	7.89937
ENSMUSG00000044350	-1.19723	1.84777	10.3605	0.00549905	0.0984093	2.08138	2.78093	1.91544	3.24113	1.96221	7.95747	4.99002	3.58725	chr14	77261640	77274344	-1	protein_coding	Lacc1	0.00549905	0.0984093	2.39622	0.587475	5.51158	2.23131
ENSMUSG00000044352	-0.901932	-0.98971	2.74138	0.117732	0.673916	0.0839807	0.289183	0.135881	0.493923	0.303337	0.201068	0.675471	0.643326	chr11	53367400	53371101	-1	protein_coding	Sowaha	0.117732	0.673916	0.261261	0.161113	0.506622	0.265105
ENSMUSG00000044359	0.238185	-1.95325	0.0678356	0.797917	1	0	0.234245	0.0715268	0.191084	0.267748	0.201071	0.0906929	0.0921683	chrX	99633760	99638475	-1	protein_coding	P2ry4	0.797917	1	0.152921	0.113209	0.127977	0.063305
ENSMUSG00000044361	0.570056	-0.145135	1.81397	0.197253	0.788106	0.503119	1.15654	1.31542	0.961947	0.610889	0.863857	0.478966	0.507155	chr15	76003717	76010796	-1	protein_coding	BC024139	0.197253	0.788106	0.909581	0.347441	0.61666	0.214543
ENSMUSG00000044362	0	-3.07703	0	1	1	0	0	0	0	0	0	0	0	chr7	90075785	90077877	1	protein_coding	Ccdc89	1	1	0	0	0	0
ENSMUSG00000044364	-0.605985	-0.146502	1.93774	0.183422	0.788106	0.663556	0.719568	0.635179	0.801786	0.355566	1.23559	1.2857	0.403607	chr2	151543928	151554077	1	protein_coding	Tmem74b	0.183422	0.788106	0.635131	0.168722	0.974965	0.495444
ENSMUSG00000044365	0.715767	1.64772	3.24699	0.0908885	0.580434	3.09046	2.65198	2.66004	3.85427	5.42388	2.34678	1.99453	2.1068	chr3	133942245	133967922	1	protein_coding	Cxxc4	0.0908885	0.580434	3.53612	1.16326	2.14937	0.179941
ENSMUSG00000044367	-0.0823376	1.48113	0.0367582	0.850429	1	2.69406	3.21722	2.24472	1.99923	3.1759	2.12645	1.82683	4.53314	chr11	70107615	70111890	-1	protein_coding	Slc16a13	0.850429	1	2.66623	0.544677	2.82881	1.48358
ENSMUSG00000044375	0	-3.07703	0	1	1	0	0	0	0	0	0	0	0	chr17	72050550	72059889	-1	protein_coding	Pcare	1	1	0	0	0	0
ENSMUSG00000044377	0	-3.07703	0	1	1	0	0	0	0	0	0	0	0	chr4	143338228	143338647	-1	processed_pseudogene	Gm13080	1	1	0	0	0	0
ENSMUSG00000044378	-2.58943	-0.606368	14.5513	0.00158516	0.0410696	0.256686	0.0491054	0.0572434	1.03772	0	0.903084	1.02425	1.14789	chr6	137960584	138056914	-1	protein_coding	Slc15a5	0.00158516	0.0410696	0.28015	0.434745	1.02507	0.122405
ENSMUSG00000044387	1.00133	-1.16989	2.23055	0.155233	0.730623	0.683157	0.41275	0.655366	0.0659227	0.366819	0.161394	0.422402	0.044487	chr19	23112264	23113081	1	lncRNA	2410080I02Rik	0.155233	0.730623	0.436803	0.250743	0.209428	0.193482
ENSMUSG00000044390	0.761636	0.26429	2.932	0.10662	0.641332	1.34546	0.845919	1.43432	1.50914	1.37262	0.525854	0.55989	1.22065	chr19	5941166	5944177	-1	protein_coding	Tigd3	0.10662	0.641332	1.30149	0.262345	0.768799	0.391687
ENSMUSG00000044393	0.303272	-2.31699	0.0651753	0.801827	1	0.0868685	0.0744046	0.148292	0.130404	0	0.0442296	0	0.168378	chr18	20691131	20737578	1	protein_coding	Dsg2	0.801827	1	0.087994	0.0578001	0.0708691	0.0872926
ENSMUSG00000044400	0	-3.07703	0	1	1	0	0	0	0	0	0	0	0	chrX	36312498	36314071	1	protein_coding	Sowahd	1	1	0	0	0	0
ENSMUSG00000044405	-0.399339	7.05275	4.10832	0.0600985	0.469419	111.594	89.3383	111.7	124.024	157.245	141.97	148.66	179.299	chr2	158344532	158350118	1	protein_coding	Adig	0.0600985	0.469419	118.78	24.8778	156.643	19.9038
ENSMUSG00000044408	-0.18687	4.9274	1.60225	0.224143	0.788106	27.5634	29.351	30.7574	35.4096	21.6213	32.8107	34.2612	31.865	chr12	54692177	54703358	-1	protein_coding	Sptssa	0.224143	0.788106	28.9405	5.01959	32.979	1.20693
ENSMUSG00000044424	0	-3.07703	0	1	1	0	0	0	0	0	0	0	0	chr19	23597113	23597683	1	processed_pseudogene	Gm9493	1	1	0	0	0	0
ENSMUSG00000044429	0	-3.07703	0	1	1	0	0	0	0	0	0	0	0	chr1	65139548	65142532	-1	protein_coding	Cryga	1	1	0	0	0	0
ENSMUSG00000044430	1.51483	-2.98802	1.61096	0.23306	0.788106	0	0	0	0.0627283	0	0	0	0	chr7	43418321	43423009	1	protein_coding	Klk12	0.23306	0.788106	0.0125457	0.028053	0	0
ENSMUSG00000044433	0.21079	4.21925	0.709076	0.412461	1	14.1098	18.985	17.4345	18.1908	31.2208	23.783	17.3093	9.93436	chr8	3637293	3659075	1	protein_coding	Camsap3	0.412461	1	19.9882	6.54762	17.0089	6.92923
ENSMUSG00000044434	0	-3.07703	0	1	1	0	0	0	0	0	0	0	0	chr3	34059166	34059612	-1	processed_pseudogene	Gm9791	1	1	0	0	0	0
ENSMUSG00000044441	0	-3.07703	0	1	1	0	0	0	0	0	0	0	0	chr19	12647803	12654641	1	protein_coding	Olfr1442	1	1	0	0	0	0
ENSMUSG00000044442	0.474427	4.47418	13.1209	0.00236832	0.0548324	26.6131	24.5747	24.5995	26.9901	20.8481	20.5216	16.9282	15.9564	chr16	87151073	87165630	1	protein_coding	N6amt1	0.00236832	0.0548324	24.7251	2.43742	17.8021	2.40479
ENSMUSG00000044444	0	-3.07703	0	1	1	0	0	0	0	0	0	0	0	chr13	55562501	55563045	-1	protein_coding	Pfn3	1	1	0	0	0	0
ENSMUSG00000044447	-0.0949715	3.8751	0.203258	0.6583	1	15.4101	18.4714	12.3426	15.7463	8.51726	16.5718	17.9925	10.7019	chr14	67989584	68170891	-1	protein_coding	Dock5	0.6583	1	14.0975	3.80104	15.0887	3.86498
ENSMUSG00000044452	0.578153	3.19251	1.107	0.308743	0.915141	5.97878	25.1323	5.15592	6.13928	24.8665	4.66277	4.74376	15.9105	chr7	35471768	35502428	-1	protein_coding	Zfp507	0.308743	0.915141	13.4546	10.546	8.43901	6.47063
ENSMUSG00000044453	0.141272	-1.85747	0.024417	0.877831	1	0.170449	0.160859	0	0.384637	0.0919447	0.174415	0.227186	0.0460219	chr7	30556815	30560989	-1	protein_coding	Ffar1	0.877831	1	0.161578	0.142119	0.149208	0.0931754
ENSMUSG00000044454	0.896261	-2.58966	0.356634	0.558941	1	0.176549	0	0	0	0.171474	0.0513053	0	0.0453173	chr9	19962251	19968858	-1	protein_coding	Olfr867	0.558941	1	0.0696045	0.0953268	0.0322075	0.0280528
ENSMUSG00000044456	-0.208824	3.97266	0.673139	0.424306	1	20.3156	13.4615	11.4503	10.4752	18.2211	26.3914	12.7939	11.7567	chr12	102249307	102357114	1	protein_coding	Rin3	0.424306	1	14.7847	4.29652	16.9806	8.16641
ENSMUSG00000044457	0	-3.07703	0	1	1	0	0	0	0	0	0	0	0	chr1	46059232	46069629	-1	transcribed_processed_pseudogene	Stk-ps2	1	1	0	0	0	0
ENSMUSG00000044461	1.47158	-0.409568	11.9471	0.00334899	0.0700518	0.862993	1.05607	0.695132	0.934725	0.999573	0.157593	0.273891	0.535409	chr14	59862757	59869109	1	protein_coding	Shisa2	0.00334899	0.0700518	0.909698	0.139954	0.322298	0.193504
ENSMUSG00000044465	-0.11664	4.49822	0.652641	0.431304	1	21.6708	19.8634	19.3153	20.5143	28.591	26.8728	23.63	20.7014	chr7	105020418	105049261	-1	protein_coding	Fhip1b	0.431304	1	21.991	3.79238	23.7347	3.08703
ENSMUSG00000044468	0.987368	1.91312	3.90049	0.0662224	0.497264	1.58567	4.43083	3.51796	2.5819	9.69614	2.15613	2.39965	2.02324	chr3	100358944	100396640	-1	protein_coding	Tent5c	0.0662224	0.497264	4.3625	3.16413	2.19301	0.190894
ENSMUSG00000044469	0.0921677	0.684473	0.0414337	0.841332	1	2.01596	0.945267	1.64356	1.28333	1.76285	0.94237	1.5373	1.82128	chr17	56469477	56480955	1	protein_coding	Tnfaip8l1	0.841332	1	1.53019	0.420129	1.43365	0.44853
ENSMUSG00000044471	-0.172559	0.0966432	0.17676	0.679901	1	0.960546	0.861895	0.896504	0.939861	0.793195	1.6009	0.681917	0.736061	chr6	31059500	31197423	-1	lncRNA	Lncpint	0.679901	1	0.8904	0.0664558	1.00629	0.515656
ENSMUSG00000044475	-0.732575	3.67751	24.6974	0.000149296	0.00790284	13.238	9.21463	10.0482	10.0979	8.12307	16.822	16.5408	17.2641	chr10	59838627	59935810	1	protein_coding	Ascc1	0.000149296	0.00790284	10.1444	1.90604	16.8756	0.364606
ENSMUSG00000044477	-0.250262	6.32935	2.09438	0.167616	0.767413	66.9513	73.2879	84.0615	89.693	61.0629	91.1985	86.0739	90.4796	chr17	30223707	30429802	1	protein_coding	Zfand3	0.167616	0.767413	75.0113	11.8316	89.2507	2.77452
ENSMUSG00000044485	0	-3.07703	0	1	1	0	0	0	0	0	0	0	0	chr7	43645301	43649299	1	protein_coding	Klk1b11	1	1	0	0	0	0
ENSMUSG00000044487	0	-3.07703	0	1	1	0	0	0	0	0	0	0	0	chr2	87018142	87023111	1	protein_coding	Olfr1112	1	1	0	0	0	0
ENSMUSG00000044496	-0.17415	5.077	1.79862	0.19906	0.788106	26.9774	32.6266	32.7133	32.4113	35.4085	37.7804	34.2364	36.3715	chr4	148025352	148031771	1	protein_coding	2510039O18Rik	0.19906	0.788106	32.0274	3.07859	36.1295	1.78437
ENSMUSG00000044499	0	-3.07703	0	1	1	0	0	0	0	0	0	0	0	chr10	36382810	36710393	1	protein_coding	Hs3st5	1	1	0	0	0	0
ENSMUSG00000044501	-0.537931	2.65094	6.14265	0.0250334	0.27554	4.63304	6.18571	5.66231	5.24715	4.56498	7.48679	7.81586	7.64596	chr17	22580434	22596262	1	protein_coding	Zfp758	0.0250334	0.27554	5.25864	0.688312	7.64954	0.164564
ENSMUSG00000044502	-0.174045	4.95751	1.56245	0.229715	0.788106	29.574	31.0783	26.5292	25.2363	35.3469	36.5673	30.0915	33.2346	chr11	31615181	31621885	-1	protein_coding	Bod1	0.229715	0.788106	29.5529	3.98982	33.2978	3.23835
ENSMUSG00000044505	-1.10638	-0.0801924	3.31597	0.0878229	0.574916	0	0.444175	0.470101	0.493246	1.3921	1.35436	0.565027	1.6482	chr3	94305824	94311808	1	protein_coding	Lingo4	0.0878229	0.574916	0.559925	0.507925	1.1892	0.560157
ENSMUSG00000044515	0	-3.07703	0	1	1	0	0	0	0	0	0	0	0	chr12	84133773	84134415	-1	processed_pseudogene	Gm8385	1	1	0	0	0	0
ENSMUSG00000044518	1.51483	-2.98802	1.61096	0.23306	0.788106	0	0	0	0.0627283	0	0	0	0	chr4	114782344	114783210	-1	protein_coding	Foxe3	0.23306	0.788106	0.0125457	0.028053	0	0
ENSMUSG00000044519	0.775146	1.61586	3.56582	0.0777009	0.53962	2.65779	5.7994	2.69282	3.44733	2.9817	1.90366	1.90867	2.34367	chr14	33689027	33700721	-1	protein_coding	Zfp488	0.0777009	0.53962	3.51581	1.31513	2.052	0.252603
ENSMUSG00000044522	0.33102	1.29295	0.526642	0.478757	1	2.40305	2.19061	3.3364	3.21836	1.8431	2.52955	2.65993	1.03003	chr3	121428585	121437134	-1	lncRNA	A730020M07Rik	0.478757	1	2.5983	0.652675	2.07317	0.90573
ENSMUSG00000044526	2.2161	-2.90405	2.37922	0.145873	0.722524	0	0	0	0.125457	0	0	0	0	chr17	56818248	56819431	-1	protein_coding	Znrf4	0.145873	0.722524	0.0250913	0.0561059	0	0
ENSMUSG00000044528	-0.900697	-2.14101	0.736688	0.403705	1	0.085051	0	0.146197	0.125753	0	0.0844665	0.263747	0.0886019	chr3	124114504	124118392	1	protein_coding	Tram1l1	0.403705	1	0.0714002	0.0687953	0.145605	0.102335
ENSMUSG00000044533	0.146457	9.06511	0.799244	0.38489	1	603.591	482.66	555.805	507.872	604.601	444.242	447.074	601.846	chr17	24937090	24940903	1	protein_coding	Rps2	0.38489	1	550.906	55.2096	497.721	90.1864
ENSMUSG00000044534	-0.161087	-1.76485	0.0344301	0.855184	1	0.254004	0.0821725	0.138063	0.252467	0.0930531	0.217386	0.340341	0	chr9	121727421	121740140	1	protein_coding	Ackr2	0.855184	1	0.163952	0.0841562	0.185909	0.17234
ENSMUSG00000044537	0	-3.07703	0	1	1	0	0	0	0	0	0	0	0	chr10	129147049	129147977	1	polymorphic_pseudogene	Olfr779	1	1	0	0	0	0
ENSMUSG00000044538	0	-3.07703	0	1	1	0	0	0	0	0	0	0	0	chr17	36763186	36764145	-1	processed_pseudogene	Obox3-ps8	1	1	0	0	0	0
ENSMUSG00000044542	-1.57253	-2.99306	1.48951	0.246488	0.788106	0	0	0	0	0	0	0.0445549	0	chr11	50841633	50844592	-1	protein_coding	Prop1	0.246488	0.788106	0	0	0.0148516	0.0257238
ENSMUSG00000044544	-1.18975	-2.56061	0.654533	0.43065	1	0	0	0.135779	0	0	0.0433679	0	0.184752	chr10	120601637	120614791	1	lncRNA	4921513I03Rik	0.43065	1	0.0271558	0.0607223	0.07604	0.0966123
ENSMUSG00000044548	-0.094165	1.27346	0.0495017	0.826816	1	2.15601	1.95849	2.11027	2.61049	2.28443	2.25224	3.40634	1.46597	chr12	71356658	71366881	1	protein_coding	Dact1	0.826816	1	2.22394	0.245501	2.37485	0.975979
ENSMUSG00000044550	0.836164	-1.99308	0.680477	0.421844	1	0.306388	0	0.0632083	0.193573	0.26096	0.114885	0.0468738	0.133915	chrX	135491591	135569127	1	protein_coding	Tceal3	0.421844	1	0.164826	0.130002	0.0985579	0.04576
ENSMUSG00000044551	0.491552	-0.623502	1.73176	0.207176	0.788106	0.661367	0.648887	0.577439	0.383916	0.751733	0.387123	0.395458	0.437107	chr14	70391854	70396951	-1	protein_coding	9930012K11Rik	0.207176	0.788106	0.604669	0.138086	0.406563	0.0267783
ENSMUSG00000044556	-0.173755	-1.74855	0.043785	0.836959	1	0.416018	0.238797	0	0.126364	0.0909927	0.127219	0.270985	0.18437	chr4	115637031	115638215	-1	protein_coding	Tex38	0.836959	1	0.174434	0.159848	0.194191	0.0723844
ENSMUSG00000044560	0	-3.07703	0	1	1	0	0	0	0	0	0	0	0	chr2	111607774	111613045	1	protein_coding	Olfr1302	1	1	0	0	0	0
ENSMUSG00000044562	0.41675	5.78765	3.21634	0.0922913	0.585064	59.462	53.6028	50.1533	42.7666	98.8034	48.4668	39.5029	48.8394	chr7	45276912	45288517	1	protein_coding	Rasip1	0.0922913	0.585064	60.9576	22.0016	45.603	5.28611
ENSMUSG00000044566	-1.17697	-0.187561	5.51638	0.0323642	0.324627	1.07719	0.559874	0.284962	0.0698239	0.520453	0.975091	1.17185	1.20078	chr13	38190028	38221045	-1	protein_coding	Cage1	0.0323642	0.324627	0.502459	0.376964	1.11591	0.122806
ENSMUSG00000044573	0.055669	5.76831	0.150785	0.703028	1	52.3889	52.7155	57.9787	53.9097	58.0498	55.4126	49.745	53.6119	chr12	30943325	30961588	-1	protein_coding	Acp1	0.703028	1	55.0085	2.80174	52.9232	2.89589
ENSMUSG00000044574	-1.23603	-2.7561	0.632543	0.438346	1	0	0	0.0705006	0	0	0	0	0.136286	chr6	112262554	112265798	-1	lncRNA	5031434C07Rik	0.438346	1	0.0141001	0.0315288	0.0454287	0.0786848
ENSMUSG00000044576	0.242869	-0.918784	0.283857	0.601684	1	0.496113	0.50164	0.583168	0.241145	0.406842	0.449346	0.48366	0.173432	chr5	30310159	30323376	1	protein_coding	Garem2	0.601684	1	0.445782	0.130308	0.368813	0.170072
ENSMUSG00000044581	1.51483	-2.98802	1.61096	0.23306	0.788106	0	0	0	0.0627283	0	0	0	0	chr10	82117950	82152416	-1	protein_coding	4932415D10Rik	0.23306	0.788106	0.0125457	0.028053	0	0
ENSMUSG00000044583	-0.338815	-0.434273	0.457743	0.508578	1	0.949958	0.295148	0.58904	0.563915	0.43453	0.217997	1.24146	0.689247	chrX	166087925	166113554	-1	protein_coding	Tlr7	0.508578	1	0.566518	0.244235	0.716234	0.512264
ENSMUSG00000044594	0	-3.07703	0	1	1	0	0	0	0	0	0	0	0	chr1	106973317	106980033	-1	protein_coding	Serpinb3a	1	1	0	0	0	0
ENSMUSG00000044595	0.847363	-0.362236	4.36191	0.0535032	0.438542	0.647905	0.70038	0.755024	0.678982	1.34661	0.297784	0.605875	0.460375	chr18	36896724	36899267	-1	protein_coding	Dnd1	0.0535032	0.438542	0.825781	0.293764	0.454678	0.154124
ENSMUSG00000044597	0	-3.07703	0	1	1	0	0	0	0	0	0	0	0	chrX	5378952	5381319	-1	protein_coding	Mycs	1	1	0	0	0	0
ENSMUSG00000044600	-0.378704	5.44962	5.93224	0.0272588	0.290696	39.9828	35.9826	46.6034	44.3368	30.9454	51.9594	48.3222	54.054	chr8	73319032	73324932	-1	protein_coding	Smim7	0.0272588	0.290696	39.5702	6.3169	51.4452	2.90028
ENSMUSG00000044609	-1.58494	-2.992	1.50323	0.244447	0.788106	0	0	0	0	0	0	0.0451341	0	chr7	42603024	42603812	-1	processed_pseudogene	Gm9294	0.244447	0.788106	0	0	0.0150447	0.0260582
ENSMUSG00000044617	-0.341524	3.56425	4.68269	0.0463346	0.401131	11.2596	10.3949	12.4852	11.4161	7.54305	12.5855	13.0119	14.9027	chr10	127575407	127583218	1	protein_coding	Zbtb39	0.0463346	0.401131	10.6198	1.87351	13.5	1.2333
ENSMUSG00000044624	1.65402	-2.98387	1.66576	0.23306	0.788106	0.0845903	0	0	0	0	0	0	0	chr10	18655473	18662541	-1	protein_coding	Gm4922	0.23306	0.788106	0.0169181	0.0378299	0	0
ENSMUSG00000044626	-0.418514	-1.15884	0.540148	0.473264	1	0.291993	0.471418	0.47418	0.107427	0.155575	0.693667	0.316677	0.236285	chr16	21772567	21814413	-1	protein_coding	Liph	0.473264	1	0.300119	0.171559	0.415543	0.244194
ENSMUSG00000044627	-0.572496	6.94642	11.8084	0.00349284	0.0718721	98.3707	107.101	91.8309	114.003	112.592	170.4	147.897	149.152	chr2	32168828	32178087	-1	protein_coding	Swi5	0.00349284	0.0718721	104.78	9.49002	155.816	12.6451
ENSMUSG00000044628	1.04562	-0.576741	6.89519	0.0186205	0.226578	1.04427	0.480103	0.705722	0.715459	0.554431	0.439715	0.247393	0.336143	chr2	25132941	25134274	1	protein_coding	Rnf208	0.0186205	0.226578	0.699998	0.216992	0.341084	0.0962562
ENSMUSG00000044629	-0.403117	0.9204	0.70701	0.413128	1	1.72121	0.886177	0.977268	1.52097	2.72186	1.51516	2.08748	2.59669	chr11	17001586	17029371	1	protein_coding	Cnrip1	0.413128	1	1.5655	0.736696	2.06645	0.541071
ENSMUSG00000044633	-4.67192	-2.63327	6.70086	0.024253	0.269684	0	0	0	0	0	0.0296874	0.512993	0.0231202	chr10	99134750	99258909	1	lncRNA	B530045E10Rik	0.024253	0.269684	0	0	0.1886	0.280951
ENSMUSG00000044636	0.174559	3.38584	0.410084	0.531211	1	11.2728	10.0012	8.33102	5.53875	18.8717	9.98643	9.51269	8.96651	chr15	100377451	100393369	-1	protein_coding	Csrnp2	0.531211	1	10.8031	4.99475	9.48854	0.510388
ENSMUSG00000044639	0	-3.07703	0	1	1	0	0	0	0	0	0	0	0	chr11	87835229	87835640	1	processed_pseudogene	Gm11507	1	1	0	0	0	0
ENSMUSG00000044641	-0.679309	0.700017	2.03971	0.172932	0.782176	1.16842	1.43034	1.73516	1.27597	0.374131	1.83918	2.03727	1.9291	chr2	167922924	167943123	1	protein_coding	Pard6b	0.172932	0.782176	1.1968	0.507009	1.93518	0.0991851
ENSMUSG00000044645	-4.05695	0.809116	18.8007	0.00053834	0.0191605	0	0	0	0.984458	0	4.45575	4.43866	2.41342	chr17	51005716	51006471	1	processed_pseudogene	Gm7334	0.00053834	0.0191605	0.196892	0.440263	3.76928	1.17424
ENSMUSG00000044646	-0.133047	0.921701	0.0930996	0.764302	1	1.753	1.8599	1.95237	1.62051	1.40063	1.85032	2.59209	1.21676	chr18	75953249	76281635	1	protein_coding	Zbtb7c	0.764302	1	1.71728	0.215937	1.88639	0.688377
ENSMUSG00000044647	0.010972	-2.90755	0.000141613	0.990656	1	0	0	0.070978	0	0	0	0.0440293	0	chr2	65676111	65861890	1	protein_coding	Csrnp3	0.990656	1	0.0141956	0.0317423	0.0146764	0.0254203
ENSMUSG00000044649	0	-3.07703	0	1	1	0	0	0	0	0	0	0	0	chr11	99524937	99525910	-1	protein_coding	Krtap4-2	1	1	0	0	0	0
ENSMUSG00000044664	1.65402	-2.98387	1.66576	0.23306	0.788106	0.0845903	0	0	0	0	0	0	0	chr9	110627234	110632822	1	protein_coding	Prss42	0.23306	0.788106	0.0169181	0.0378299	0	0
ENSMUSG00000044667	1.82329	0.494262	10.374	0.00547513	0.0980781	1.50936	2.579	2.23059	2.10141	0.819809	0.211757	0.943061	0.405528	chr3	117112788	117154525	-1	protein_coding	Plppr4	0.00547513	0.0980781	1.84803	0.692244	0.520115	0.378879
ENSMUSG00000044674	-0.187448	3.27694	1.28969	0.273233	0.842486	9.41181	10.8097	8.58735	9.66655	6.87205	10.8082	9.65362	10.5474	chr5	4803839	4808035	-1	protein_coding	Fzd1	0.273233	0.842486	9.06948	1.46314	10.3364	0.605518
ENSMUSG00000044676	0.26818	2.16286	0.562086	0.464566	1	5.04851	4.95645	3.67228	5.40928	4.4027	6.07157	3.62673	1.99516	chr8	110806378	110819373	1	protein_coding	Zfp612	0.464566	1	4.69785	0.677289	3.89782	2.05168
ENSMUSG00000044678	-0.485658	-1.82599	0.330744	0.573414	1	0.268019	0.0871719	0	0.137931	0.19957	0.180492	0.096541	0.302337	chr15	74668723	74671835	-1	protein_coding	Ly6k	0.573414	1	0.138539	0.102862	0.193123	0.103478
ENSMUSG00000044681	2.46505	-2.89414	2.4977	0.136954	0.705873	0	0	0	0	0.181682	0	0	0	chr5	28405817	28450804	-1	protein_coding	Cnpy1	0.136954	0.705873	0.0363364	0.0812506	0	0
ENSMUSG00000044689	-0.680343	-2.83159	0.219164	0.646144	1	0	0.0798006	0	0	0	0.0425072	0	0.0461393	chr1	64003886	64008158	1	lncRNA	Gm13749	0.646144	1	0.0159601	0.0356879	0.0295488	0.0256544
ENSMUSG00000044694	-1.74848	2.00965	20.9931	0.000325768	0.0135003	3.91983	1.71592	1.50696	1.5906	1.49389	5.39019	6.63658	8.56966	chr9	51189813	51195510	1	lncRNA	2010007H06Rik	0.000325768	0.0135003	2.04544	1.05154	6.86547	1.60205
ENSMUSG00000044697	0	-3.07703	0	1	1	0	0	0	0	0	0	0	0	chr17	3106962	3107396	1	processed_pseudogene	Gm5479	1	1	0	0	0	0
ENSMUSG00000044700	0.587352	5.72495	9.21074	0.00805589	0.127367	53.4752	77.9677	68.7423	62.6449	41.5581	44.0281	40.3615	37.1713	chr4	149799832	149822501	-1	protein_coding	Tmem201	0.00805589	0.127367	60.8776	14.0097	40.5203	3.43111
ENSMUSG00000044701	-0.453862	-2.11873	0.168521	0.687006	1	0.163702	0.0864107	0	0.0611703	0.181567	0	0.220909	0.180127	chr7	126188182	126194113	-1	protein_coding	Il27	0.687006	1	0.0985701	0.0748221	0.133679	0.117551
ENSMUSG00000044702	-0.682897	0.124955	1.62323	0.221276	0.788106	0.79231	1.29151	0.933724	0.332191	1.03454	1.07084	0.586934	2.63465	chr7	121706485	121732208	-1	protein_coding	Palb2	0.221276	0.788106	0.876854	0.354909	1.43081	1.07027
ENSMUSG00000044703	0.11137	-1.52051	0.0236962	0.879632	1	0.595711	0.083454	0.240349	0.0627613	0.27626	0.103532	0.334306	0.236496	chr14	59514362	59534971	-1	protein_coding	Phf11a	0.879632	1	0.251707	0.21394	0.224778	0.115832
ENSMUSG00000044705	-0.865268	-2.91036	0.262909	0.807199	1	0	0	0	0.032675	0	0.0825747	0	0	chr7	104606321	104611827	-1	protein_coding	Olfr670	0.807199	1	0.00653501	0.0146127	0.0275249	0.0476745
ENSMUSG00000044707	0.124982	-1.42728	0.0310773	0.862334	1	0.923619	0.267652	0.107005	0.0488597	0.437086	0.265758	0.205261	0.175918	chr11	43419611	43477824	1	protein_coding	Ccnjl	0.862334	1	0.356844	0.351035	0.215646	0.0458114
ENSMUSG00000044708	-1.1169	-2.04323	1.14883	0.300079	0.897629	0.256675	0.079409	0.0695587	0	0	0.0863927	0.315636	0.137893	chr1	172168777	172201652	1	protein_coding	Kcnj10	0.300079	0.897629	0.0811286	0.10502	0.179974	0.120276
ENSMUSG00000044709	0.27836	4.54148	5.53514	0.0321114	0.322746	22.9658	22.3724	25.9433	25.2868	27.3	21.5383	19.3451	20.4021	chr7	19298871	19311520	-1	protein_coding	Gemin7	0.0321114	0.322746	24.7737	2.06445	20.4285	1.09682
ENSMUSG00000044712	0.00215399	5.38613	0.000205349	0.988748	1	48.6944	45.6759	39.321	36.1248	37.6484	39.9858	46.5274	37.7723	chr12	73333553	73400823	1	protein_coding	Slc38a6	0.988748	1	41.4929	5.42384	41.4285	4.55233
ENSMUSG00000044715	-0.22593	3.6395	3.01461	0.102198	0.625767	11.2798	11.9011	12.4661	12.5606	9.89551	13.6407	12.7673	14.425	chr12	105651088	105669282	1	protein_coding	Gskip	0.102198	0.625767	11.6206	1.09192	13.611	0.829218
ENSMUSG00000044716	1.73141	-0.480114	18.918	0.000523614	0.0188463	1.14235	0.690621	0.666287	0.830764	1.03973	0.266708	0.294572	0.209046	chr5	35214110	35245183	1	protein_coding	Dok7	0.000523614	0.0188463	0.873951	0.211022	0.256775	0.0436196
ENSMUSG00000044719	0.615705	-2.67855	0.152618	0.701324	1	0	0	0.0680727	0	0.185582	0.0866033	0	0	chr18	36817976	36828978	-1	protein_coding	E230025N22Rik	0.701324	1	0.0507309	0.080942	0.0288678	0.0500004
ENSMUSG00000044724	-1.47681	-2.1085	1.85682	0.19232	0.788106	0	0	0	0.18401	0.09232	0.128565	0.178274	0.220855	chr19	4189786	4195739	1	protein_coding	Gpr152	0.19232	0.788106	0.055266	0.082327	0.175898	0.0461908
ENSMUSG00000044726	-1.11127	-2.7489	0.508902	0.486139	1	0	0	0	0	0.0944401	0.136452	0	0	chr15	34453451	34474038	1	protein_coding	Erich5	0.486139	1	0.018888	0.0422349	0.0454841	0.0787807
ENSMUSG00000044730	0.0488626	3.34984	0.0561156	0.815824	1	8.20598	9.17649	12.1055	13.8482	8.43158	8.1861	12.9348	9.00752	chr4	124830841	124838449	1	protein_coding	9930104L06Rik	0.815824	1	10.3536	2.49869	10.0428	2.53801
ENSMUSG00000044734	-1.14872	-0.334041	4.03102	0.062295	0.479399	1.59909	0.200923	0.57798	0.300682	0.473678	0.832268	2.16501	0.498138	chr13	33026075	33035168	-1	protein_coding	Serpinb1a	0.062295	0.479399	0.630471	0.560991	1.16514	0.881883
ENSMUSG00000044737	-0.0681057	-1.92884	0.00721067	0.933407	1	0.168488	0.0874564	0.13538	0.137641	0.184871	0.172896	0.227767	0.0463424	chr7	43339842	43344960	1	protein_coding	Klk14	0.933407	1	0.142767	0.0373311	0.149002	0.0930425
ENSMUSG00000044743	0	-3.07703	0	1	1	0	0	0	0	0	0	0	0	chr8	22348917	22352027	1	protein_coding	Defb10	1	1	0	0	0	0
ENSMUSG00000044748	0	-3.07703	0	1	1	0	0	0	0	0	0	0	0	chr8	22266615	22285201	1	protein_coding	Defb1	1	1	0	0	0	0
ENSMUSG00000044749	0.687432	0.163593	2.19388	0.158453	0.740079	1.45379	0.817766	1.85443	1.14277	0.708585	0.43491	1.09722	0.697105	chr11	110067646	110142602	-1	protein_coding	Abca6	0.158453	0.740079	1.19547	0.469962	0.743077	0.333538
ENSMUSG00000044751	1.95365	-2.39773	1.52143	0.235646	0.788106	0	0.11879	0.457143	0	0	0.0729135	0	0	chr11	55008927	55009621	-1	processed_pseudogene	Atp5pb-ps	0.235646	0.788106	0.115187	0.197959	0.0243045	0.0420966
ENSMUSG00000044757	0	-3.07703	0	1	1	0	0	0	0	0	0	0	0	chr1	96952406	96953653	1	processed_pseudogene	Gm6430	1	1	0	0	0	0
ENSMUSG00000044763	0.543271	4.64265	4.30369	0.0549392	0.445684	24.2189	33.0956	34.2445	36.5788	14.1529	25.999	19.8257	12.8656	chr16	55852972	55858182	-1	protein_coding	Trmt10c	0.0549392	0.445684	28.4581	9.26747	19.5634	6.57065
ENSMUSG00000044768	-0.436981	2.5181	1.84704	0.193433	0.788106	3.47499	7.92653	3.50121	3.91061	7.20882	5.57253	6.65244	8.62488	chr1	97534043	97589799	-1	protein_coding	Macir	0.193433	0.788106	5.20443	2.17906	6.94995	1.54777
ENSMUSG00000044770	-0.314454	-0.35803	0.365692	0.554047	1	0.510046	0.240725	0.292303	1.11686	0.99382	0.378477	1.27103	0.680414	chr10	42736366	42836776	1	protein_coding	Scml4	0.554047	1	0.630751	0.402914	0.776641	0.453992
ENSMUSG00000044772	0	-3.07703	0	1	1	0	0	0	0	0	0	0	0	chr14	8786615	8798887	-1	protein_coding	Sntn	1	1	0	0	0	0
ENSMUSG00000044783	-0.205202	4.74648	1.59424	0.22525	0.788106	24.2339	16.7129	27.7114	28.3139	29.3659	27.0482	28.6368	31.6752	chr1	88190193	88205355	-1	protein_coding	Hjurp	0.22525	0.788106	25.2676	5.15511	29.1201	2.35107
ENSMUSG00000044786	-0.233235	4.31487	3.81332	0.0690077	0.508356	20.7616	17.2786	18.4814	19.3612	16.5987	20.036	23.8771	21.3544	chr7	28076209	28079678	-1	protein_coding	Zfp36	0.0690077	0.508356	18.4963	1.65555	21.7558	1.95179
ENSMUSG00000044787	0	-3.07703	0	1	1	0	0	0	0	0	0	0	0	chr11	103098953	103109258	-1	protein_coding	Spata32	1	1	0	0	0	0
ENSMUSG00000044788	0.90211	0.691094	3.92259	0.0655375	0.493684	1.94517	2.49142	1.73955	1.36313	1.60044	0.760685	1.31941	0.8226	chr11	115170448	115188489	-1	protein_coding	Fads6	0.0655375	0.493684	1.82794	0.427071	0.967566	0.306277
ENSMUSG00000044791	-0.0466636	4.81686	0.123407	0.730062	1	29.2513	24.7356	26.3069	31.5705	26.8131	24.7097	28.8751	32.376	chr9	110361665	110447701	1	protein_coding	Setd2	0.730062	1	27.7355	2.68775	28.6536	3.83794
ENSMUSG00000044792	0.0813663	8.37787	0.214189	0.649887	1	335.155	375.129	372.561	362.56	256.427	342.935	334.498	287.733	chr13	59903223	59917624	-1	protein_coding	Isca1	0.649887	1	340.366	49.5238	321.722	29.7362
ENSMUSG00000044795	-0.346631	3.13067	1.83614	0.194682	0.788106	7.49961	9.68127	9.33226	8.8538	3.68203	10.9603	11.6911	7.30643	chr11	69282751	69286457	-1	protein_coding	Cyb5d1	0.194682	0.788106	7.80979	2.45178	9.98594	2.34912
ENSMUSG00000044798	-1.58047	-2.99165	1.49366	0.245868	0.788106	0	0	0	0	0	0	0	0.0451647	chr9	38737841	38741596	1	protein_coding	Olfr923	0.245868	0.788106	0	0	0.0150549	0.0260759
ENSMUSG00000044801	0	-3.07703	0	1	1	0	0	0	0	0	0	0	0	chr4	43770050	43771009	-1	protein_coding	Olfr159	1	1	0	0	0	0
ENSMUSG00000044807	-0.115138	0.486682	0.0487999	0.828027	1	2.83096	0.782502	0.707953	1.67759	0.686865	0.988446	1.5976	1.47001	chr11	50701913	50718551	-1	protein_coding	Zfp354c	0.828027	1	1.33717	0.9319	1.35202	0.321259
ENSMUSG00000044811	0.444078	-0.593112	1.16935	0.295951	0.889046	0.756396	0.413051	0.73604	0.373065	0.850541	0.358511	0.604105	0.392336	chr11	114887547	114892706	-1	protein_coding	Cd300c2	0.295951	0.889046	0.625818	0.217286	0.451651	0.133108
ENSMUSG00000044813	1.07056	5.65541	15.5571	0.00121017	0.03416	63.8112	68.3604	67.8604	61.2813	54.5213	50.5964	22.5884	17.0238	chr4	45423278	45532470	-1	protein_coding	Shb	0.00121017	0.03416	63.1669	5.65061	30.0695	17.9932
ENSMUSG00000044814	1.88631	-2.59841	1.56168	0.229824	0.788106	0	0.168066	0.0763467	0	0.146321	0.046947	0	0	chr7	102125786	102130886	-1	protein_coding	Olfr543	0.229824	0.788106	0.0781467	0.0789782	0.015649	0.0271049
ENSMUSG00000044816	-0.255573	-1.99138	0.0725559	0.791177	1	0.257477	0.0794159	0	0.192944	0.0881789	0.0853412	0.268633	0.0910323	chr1	65144444	65162373	-1	protein_coding	D630023F18Rik	0.791177	1	0.123603	0.101508	0.148335	0.104219
ENSMUSG00000044819	1.56607	-2.98668	1.63244	0.23306	0.788106	0	0	0.0700006	0	0	0	0	0	chr14	120256997	120279847	-1	protein_coding	Oxgr1	0.23306	0.788106	0.0140001	0.0313052	0	0
ENSMUSG00000044820	-0.464476	-1.69868	0.262849	0.615345	1	0.183568	0.184062	0.210562	0	0.249526	0.0429907	0.0837956	0.550304	chr9	54857514	54858282	-1	protein_coding	AY074887	0.615345	1	0.165544	0.0963745	0.225697	0.281857
ENSMUSG00000044824	0.277436	-2.464	0.0259926	0.873985	1	0	0.566277	0.0535987	0	0	0.0373602	0.106435	0.0330214	chr7	102140673	102148780	-1	protein_coding	Olfr545	0.873985	1	0.123975	0.248341	0.0589388	0.04119
ENSMUSG00000044827	0.0282057	-0.639708	0.00222899	0.962943	1	0.223158	1.30677	1.03895	0.305291	0.345362	1.07543	0.267879	0.472872	chr5	65082022	65090906	-1	protein_coding	Tlr1	0.962943	1	0.643907	0.494031	0.605392	0.419766
ENSMUSG00000044835	1.63145	-2.98519	1.65773	0.23306	0.788106	0	0.080564	0	0	0	0	0	0	chr1	160970261	160998068	1	protein_coding	Ankrd45	0.23306	0.788106	0.0161128	0.0360293	0	0
ENSMUSG00000044847	-0.294479	2.63025	1.76873	0.202637	0.788106	5.22994	6.4412	4.97841	5.5543	5.76059	6.56787	6.16425	7.84305	chr11	45819096	45835762	-1	protein_coding	Lsm11	0.202637	0.788106	5.59289	0.560926	6.85839	0.876297
ENSMUSG00000044854	-0.235311	1.90317	0.403519	0.534475	1	4.99434	2.40123	2.30325	2.59921	4.44854	4.29865	3.55086	3.93582	chr1	183765227	183766498	-1	protein_coding	1700056E22Rik	0.534475	1	3.34931	1.27183	3.92845	0.373951
ENSMUSG00000044857	-0.349932	4.86248	7.36247	0.0155931	0.200715	27.6121	24.2372	26.4551	22.924	28.7674	32.1793	29.9548	37.2605	chr17	27408574	27423443	-1	protein_coding	Lemd2	0.0155931	0.200715	25.9991	2.39968	33.1315	3.7448
ENSMUSG00000044860	0	-3.07703	0	1	1	0	0	0	0	0	0	0	0	chr9	98888843	98917768	-1	protein_coding	Gm1123	1	1	0	0	0	0
ENSMUSG00000044863	0	-3.07703	0	1	1	0	0	0	0	0	0	0	0	chr2	152446247	152454649	1	protein_coding	Defb36	1	1	0	0	0	0
ENSMUSG00000044864	-0.298413	4.41632	6.4911	0.021792	0.251801	19.2415	18.5469	19.7814	20.6374	19.7534	22.5939	22.0839	27.6422	chr3	38503408	38538993	-1	protein_coding	Ankrd50	0.021792	0.251801	19.5921	0.769689	24.1067	3.07246
ENSMUSG00000044867	0.00415402	-0.634362	6.76604e-05	0.993541	1	0.537793	0.42998	0.19895	0.415115	1.18466	0.432785	0.539548	0.612158	chr6	48715280	48718378	-1	lncRNA	Gimap1os	0.993541	1	0.553299	0.373737	0.528164	0.0902268
ENSMUSG00000044876	-0.178448	2.63264	0.500044	0.489899	1	4.06067	6.96578	6.15994	4.94782	6.65414	5.16804	7.85599	6.45458	chr7	6175225	6196810	1	protein_coding	Zfp444	0.489899	1	5.75767	1.22072	6.49287	1.34439
ENSMUSG00000044881	0.390027	2.05386	1.53111	0.234228	0.788106	4.29742	4.3202	4.29639	4.77222	4.38885	3.9405	3.75811	2.40238	chr7	100186278	100189576	1	protein_coding	Coa4	0.234228	0.788106	4.41502	0.203206	3.367	0.840346
ENSMUSG00000044894	0.03205	9.38097	0.0245431	0.877518	1	606.656	504.89	627.706	558.302	1037.14	645.337	643.492	667.808	chr11	53318749	53321658	-1	protein_coding	Uqcrq	0.877518	1	666.94	212.301	652.212	13.5378
ENSMUSG00000044897	0	-3.07703	0	1	1	0	0	0	0	0	0	0	0	chr10	129866217	129870940	1	protein_coding	Olfr821	1	1	0	0	0	0
ENSMUSG00000044899	0	-3.07703	0	1	1	0	0	0	0	0	0	0	0	chr7	103838199	103845192	-1	protein_coding	Olfr649	1	1	0	0	0	0
ENSMUSG00000044903	0	-3.07703	0	1	1	0	0	0	0	0	0	0	0	chr7	18452015	18461173	1	protein_coding	Psg22	1	1	0	0	0	0
ENSMUSG00000044906	0.0899522	2.50479	0.121865	0.731683	1	6.41541	4.87386	4.63528	5.70225	6.78739	6.46938	4.27445	5.24389	chr18	70585283	70605580	-1	protein_coding	4930503L19Rik	0.731683	1	5.68284	0.936601	5.32924	1.09995
ENSMUSG00000044912	0	-3.07703	0	1	1	0	0	0	0	0	0	0	0	chr12	74044435	74320041	1	protein_coding	Syt16	1	1	0	0	0	0
ENSMUSG00000044916	0.485317	1.83873	1.52592	0.234987	0.788106	3.40147	2.71818	2.72133	4.9763	5.48013	3.37355	1.86015	2.99755	chr2	92212883	92216053	1	protein_coding	1700029I15Rik	0.234987	0.788106	3.85948	1.29243	2.74375	0.787978
ENSMUSG00000044921	0.738235	2.80957	5.9715	0.0268268	0.287823	7.41272	7.97012	4.61305	7.18807	14.2665	5.69988	4.00344	5.10326	chr10	102348083	102385597	1	protein_coding	Rassf9	0.0268268	0.287823	8.29009	3.58206	4.93553	0.860565
ENSMUSG00000044923	0	-3.07703	0	1	1	0	0	0	0	0	0	0	0	chr2	85809620	85818638	1	protein_coding	Olfr1030	1	1	0	0	0	0
ENSMUSG00000044927	-0.213123	0.645914	0.18033	0.676882	1	0.544484	1.56089	1.02045	1.29574	2.41066	1.36658	1.13788	2.16542	chr6	87957403	87958619	-1	protein_coding	H1f10	0.676882	1	1.36645	0.694358	1.55663	0.539489
ENSMUSG00000044933	0	-3.07703	0	1	1	0	0	0	0	0	0	0	0	chr15	78421208	78428885	-1	protein_coding	Sstr3	1	1	0	0	0	0
ENSMUSG00000044934	-1.04241	3.30062	24.2042	0.000164903	0.00848808	8.62539	10.0603	5.65598	6.93804	4.49726	15.9538	14.657	13.3922	chr13	64280832	64301016	-1	protein_coding	Zfp367	0.000164903	0.00848808	7.15539	2.23386	14.6677	1.28084
ENSMUSG00000044937	0.84332	0.964786	3.18811	0.0936062	0.59002	2.62868	1.53294	2.32254	1.81042	3.32242	1.34261	1.71099	0.811044	chr10	86541675	86612708	1	protein_coding	Ttc41	0.0936062	0.59002	2.3234	0.703426	1.28822	0.452434
ENSMUSG00000044938	4.72834	-0.127227	10.1638	0.00586191	0.102448	0.25567	0	0.501885	0.126931	6.15234	0.0424569	0.0442401	0.044968	chr9	77543782	77567409	1	protein_coding	Klhl31	0.00586191	0.102448	1.40737	2.65901	0.0438883	0.00129203
ENSMUSG00000044948	-0.417423	-0.193202	0.944019	0.346055	0.988509	1.0284	0.741725	0.63998	0.252351	0.718237	0.912173	0.592002	1.16164	chr19	47725296	47907726	-1	protein_coding	Cfap43	0.346055	0.988509	0.676138	0.278865	0.888606	0.285551
ENSMUSG00000044949	0.306663	-0.109751	0.539603	0.473484	1	0.989058	1.28099	0.608529	0.686028	0.957027	1.06947	0.633843	0.44478	chr11	32405370	32466687	1	protein_coding	Ubtd2	0.473484	1	0.904327	0.267853	0.716032	0.320354
ENSMUSG00000044950	-0.564739	3.11704	9.25214	0.00794303	0.126404	7.39495	7.37515	5.82741	6.57446	9.5353	10.3126	9.78568	12.3487	chr11	43572825	43612318	1	protein_coding	Pwwp2a	0.00794303	0.126404	7.34145	1.38723	10.8156	1.35354
ENSMUSG00000044951	3.03239	1.07132	5.73681	0.0295324	0.305979	0.192195	0.0772472	2.22569	0.153345	11.7568	0.239602	0.333295	0.459494	chr13	32884810	32967937	-1	protein_coding	Mylk4	0.0295324	0.305979	2.88106	5.04332	0.34413	0.110346
ENSMUSG00000044952	-0.79071	2.85964	9.4728	0.00737113	0.120462	4.29283	7.0386	5.40304	8.02321	3.39414	9.43693	11.4273	8.51658	chr7	96981534	96999420	1	protein_coding	Kctd21	0.00737113	0.120462	5.63037	1.90724	9.79359	1.48775
ENSMUSG00000044957	-0.613183	-1.75816	0.762919	0.395649	1	0.115918	0.0750332	0.216293	0.128308	0.18012	0.341906	0.145889	0.177458	chr17	53814488	53846479	-1	protein_coding	Pp2d1	0.395649	1	0.143134	0.055494	0.221751	0.105248
ENSMUSG00000044966	-1.19465	-2.83029	0.665432	0.434522	1	0	0.0494304	0	0	0	0	0.056873	0.057668	chr11	16901375	16904772	1	protein_coding	Fbxo48	0.434522	1	0.00988609	0.022106	0.0381804	0.0330675
ENSMUSG00000044968	-0.739637	3.41976	15.2266	0.001321	0.0364314	7.18956	10.7919	7.99852	9.67618	6.68787	10.9787	18.03	13.5399	chr5	21867899	21906394	-1	protein_coding	Napepld	0.001321	0.0364314	8.46881	1.72366	14.1829	3.56937
ENSMUSG00000044976	2.48775	-0.922968	14.4034	0.00165072	0.0425068	1.18515	0.600337	0.443466	0.423191	0.171418	0.188025	0	0.114853	chr9	74017638	74190590	1	protein_coding	Wdr72	0.00165072	0.0425068	0.564713	0.379351	0.100959	0.0947795
ENSMUSG00000044982	-0.0681383	3.02186	0.168316	0.687186	1	7.69818	7.72836	8.14343	7.73316	7.88855	8.24901	7.68399	8.72567	chr18	32042151	32044877	-1	protein_coding	Sft2d3	0.687186	1	7.83834	0.186014	8.21956	0.521465
ENSMUSG00000044985	-1.59198	-2.99065	1.50638	0.243982	0.788106	0	0	0	0	0	0	0	0.0457067	chr17	38110779	38119508	1	protein_coding	Olfr124	0.243982	0.788106	0	0	0.0152356	0.0263888
ENSMUSG00000044986	-0.108906	5.28967	0.314401	0.582948	1	31.1662	30.1605	38.9714	51.9101	35.9112	32.5916	37.2369	52.0771	chr15	78283756	78290107	-1	protein_coding	Tst	0.582948	1	37.6239	8.75	40.6352	10.1775
ENSMUSG00000044988	0	-3.07703	0	1	1	0	0	0	0	0	0	0	0	chr13	3990688	3995349	-1	protein_coding	Ucn3	1	1	0	0	0	0
ENSMUSG00000044991	0.0019815	2.215	4.42365e-05	0.994777	1	3.74577	3.89717	4.55953	4.7791	5.66435	5.13623	3.35756	5.07404	chr2	132528851	132592975	1	protein_coding	Shld1	0.994777	1	4.52919	0.768955	4.52261	1.00944
ENSMUSG00000044994	0	-3.07703	0	1	1	0	0	0	0	0	0	0	0	chr19	12064110	12069377	-1	protein_coding	Olfr1426	1	1	0	0	0	0
ENSMUSG00000044997	0	-3.07703	0	1	1	0	0	0	0	0	0	0	0	chr7	35502017	35537499	1	lncRNA	E130304I02Rik	1	1	0	0	0	0
ENSMUSG00000045004	0.371738	-2.83171	0.035062	0.853877	1	0	0	0	0.146602	0	0	0	0.0386502	chr4	140815644	140840071	1	protein_coding	Spata21	0.853877	1	0.0293205	0.0655626	0.0128834	0.0223147
ENSMUSG00000045005	-0.25933	1.59985	0.402121	0.535175	1	3.44811	3.32863	2.59744	2.55904	1.51521	2.86526	2.31808	4.48595	chr1	64769717	64776910	-1	protein_coding	Fzd5	0.535175	1	2.68968	0.772728	3.2231	1.12737
ENSMUSG00000045007	0.139531	0.0803147	0.123346	0.730127	1	1.32989	0.872621	0.8783	0.923926	0.893855	0.961128	1.13005	0.568292	chr11	101046733	101052613	1	protein_coding	Tubg2	0.730127	1	0.979717	0.19676	0.886489	0.288219
ENSMUSG00000045008	0.114356	-2.61442	0.00584901	0.940009	1	0.085006	0	0	0.0632045	0.0932821	0	0.128554	0	chr10	43050695	43052558	1	lncRNA	9030612E09Rik	0.940009	1	0.0482985	0.0454385	0.0428515	0.0742209
ENSMUSG00000045009	0.0720599	-1.58711	0.0129953	0.910693	1	0.0871172	0.282158	0.256884	0.190626	0.27746	0.226207	0.113775	0.279377	chr6	113470600	113478892	-1	protein_coding	Prrt3	0.910693	1	0.218849	0.0822189	0.206453	0.0845502
ENSMUSG00000045010	2.54731	-2.14607	4.54312	0.0493064	0.416192	0	0.111438	0.492094	0.217976	0.221526	0	0.0536577	0.0276447	chrX	100833659	100838029	-1	protein_coding	Gm4779	0.0493064	0.416192	0.208607	0.182742	0.0271008	0.026833
ENSMUSG00000045013	0	-3.07703	0	1	1	0	0	0	0	0	0	0	0	chr7	106568901	106574660	-1	protein_coding	Olfr711	1	1	0	0	0	0
ENSMUSG00000045019	-1.52205	-2.64483	1.22507	0.285125	0.866383	0	0	0	0	0.102321	0.0461508	0.054509	0.102895	chr17	57260490	57289126	-1	protein_coding	Acer1	0.285125	0.866383	0.0204642	0.0457594	0.0678516	0.0306349
ENSMUSG00000045022	0	-3.07703	0	1	1	0	0	0	0	0	0	0	0	chr13	99120593	99121073	-1	protein_coding	H2bl1	1	1	0	0	0	0
ENSMUSG00000045027	-1.57922	-2.99249	1.49691	0.245385	0.788106	0	0	0	0	0	0	0.0448668	0	chr17	24212508	24217074	-1	protein_coding	Prss22	0.245385	0.788106	0	0	0.0149556	0.0259039
ENSMUSG00000045030	0	-3.07703	0	1	1	0	0	0	0	0	0	0	0	chr19	12655476	12661215	1	protein_coding	Olfr1443	1	1	0	0	0	0
ENSMUSG00000045031	-1.04485	-0.166965	7.80371	0.013242	0.179414	0.51361	0.598466	0.419941	0.775402	0.491522	1.14405	0.869561	1.44861	chr3	37361898	37366857	-1	protein_coding	Cetn4	0.013242	0.179414	0.559788	0.136323	1.15408	0.289657
ENSMUSG00000045034	-0.0463523	-2.20923	0.00147679	0.969833	1	0.0847106	0.330936	0	0	0.093958	0	0.127954	0.177424	chr13	92562404	92578166	1	protein_coding	Ankrd34b	0.969833	1	0.101921	0.135631	0.101792	0.0915592
ENSMUSG00000045036	1.51483	-2.98802	1.61096	0.23306	0.788106	0	0	0	0.0627283	0	0	0	0	chr17	65562994	65847777	-1	protein_coding	Tmem232	0.23306	0.788106	0.0125457	0.028053	0	0
ENSMUSG00000045038	0.784007	6.09034	17.5081	0.000735819	0.0238753	70.3746	91.3815	82.2662	89.9776	69.6798	46.0542	57.4809	37.1342	chr17	86475213	86965347	1	protein_coding	Prkce	0.000735819	0.0238753	80.7359	10.3763	46.8898	10.1991
ENSMUSG00000045039	-0.147561	6.30175	0.842086	0.372756	1	77.492	87.8745	69.1737	68.5057	74.9249	85.005	85.6206	80.5037	chr7	25016589	25065342	1	protein_coding	Megf8	0.372756	1	75.5942	7.84737	83.7098	2.79351
ENSMUSG00000045045	-1.1232	2.37279	18.646	0.000558481	0.0196971	3.68588	4.21305	2.94746	2.87935	3.32959	6.5656	7.63567	8.00596	chr19	4661813	4665695	-1	protein_coding	Lrfn4	0.000558481	0.0196971	3.41106	0.552946	7.40241	0.747976
ENSMUSG00000045048	-4.23342	-2.46199	5.32671	0.0402815	0.37024	0	0	0	0	0	0	0.401306	0	chr10	56532290	56532982	1	processed_pseudogene	Gm9795	0.0402815	0.37024	0	0	0.133769	0.231694
ENSMUSG00000045052	0	-3.07703	0	1	1	0	0	0	0	0	0	0	0	chr19	60455170	60456742	-1	protein_coding	Prlhr	1	1	0	0	0	0
ENSMUSG00000045053	1.65402	-2.98387	1.66576	0.23306	0.788106	0.0845903	0	0	0	0	0	0	0	chr17	83893386	83939324	-1	protein_coding	Kcng3	0.23306	0.788106	0.0169181	0.0378299	0	0
ENSMUSG00000045055	-3.37687	-2.71806	3.85359	0.0740306	0.523966	0	0	0	0	0	0	0.211591	0	chr10	128612240	128613119	-1	processed_pseudogene	Rpsa-ps2	0.0740306	0.523966	0	0	0.0705305	0.122162
ENSMUSG00000045062	-0.166247	-0.549683	0.17332	0.682843	1	0.764979	0.322476	0.611165	0.568094	0.402922	0.512304	0.442706	0.859103	chr18	37474755	37478255	1	protein_coding	Pcdhb7	0.682843	1	0.533927	0.174923	0.604705	0.223047
ENSMUSG00000045064	1.02629	-0.692083	2.53281	0.131537	0.691542	0.0973908	1.4327	0.521408	1.5941	0.41967	0.309913	0.232017	0.459204	chr12	85321060	85346132	1	protein_coding	Zc2hc1c	0.131537	0.691542	0.813052	0.660675	0.333711	0.115448
ENSMUSG00000045065	1.56607	-2.98668	1.63244	0.23306	0.788106	0	0	0.0700006	0	0	0	0	0	chr11	109304743	109311231	1	protein_coding	9930022D16Rik	0.23306	0.788106	0.0140001	0.0313052	0	0
ENSMUSG00000045071	0.0866551	2.05962	0.0490834	0.827537	1	5.99986	2.74237	3.09398	6.02602	3.89003	2.30687	5.58835	4.32211	chr4	59626211	59761439	1	protein_coding	E130308A19Rik	0.827537	1	4.35045	1.57359	4.07244	1.65493
ENSMUSG00000045075	-0.183604	-2.1238	0.035465	0.85305	1	0.167768	0	0.0679082	0.18745	0.0920231	0.0863807	0.134857	0.137778	chr11	95587720	95589969	-1	lncRNA	Gm9796	0.85305	1	0.10303	0.0763015	0.119672	0.0288681
ENSMUSG00000045078	-0.511673	4.71238	18.8836	0.00052789	0.0189126	21.7856	21.87	22.4267	25.9916	20.6831	31.6427	33.0626	31.8345	chr5	142976648	143098749	-1	protein_coding	Rnf216	0.00052789	0.0189126	22.5514	2.02434	32.1799	0.770451
ENSMUSG00000045083	0	-3.07703	0	1	1	0	0	0	0	0	0	0	0	chr4	35706647	36951747	-1	protein_coding	Lingo2	1	1	0	0	0	0
ENSMUSG00000045087	1.52704	3.32044	20.7316	0.00034529	0.0140243	11.9097	17.3668	14.5836	14.3548	9.08141	7.21479	5.1244	1.6375	chr9	21154208	21159739	-1	protein_coding	S1pr5	0.00034529	0.0140243	13.4593	3.11855	4.6589	2.81764
ENSMUSG00000045091	0	-3.07703	0	1	1	0	0	0	0	0	0	0	0	chr1	92934056	92939991	1	protein_coding	Aqp12	1	1	0	0	0	0
ENSMUSG00000045092	0.273009	6.56124	1.63958	0.219075	0.788106	126.553	99.1594	96.3081	72.4938	107.353	108.328	71.0653	69.7363	chr3	115504082	115508721	-1	protein_coding	S1pr1	0.219075	0.788106	100.373	19.5535	83.0432	21.9074
ENSMUSG00000045094	3.65368	4.27951	70.6385	3.47417e-07	0.000118089	30.5222	47.4582	29.8404	21.688	16.2343	4.63189	1.1648	1.08704	chr18	61624728	61669665	-1	protein_coding	Arhgef37	3.47417e-07	0.000118089	29.1486	11.8326	2.29458	2.02455
ENSMUSG00000045095	-0.0572694	3.13302	0.0689943	0.79624	1	10.7248	7.99024	6.74593	6.99401	10.3419	7.41551	7.34871	11.8297	chr6	93652436	94260898	-1	protein_coding	Magi1	0.79624	1	8.55937	1.86609	8.86465	2.56806
ENSMUSG00000045098	-0.0178634	4.86412	0.0153972	0.902831	1	32.7627	29.7101	32.5827	28.0657	21.6507	29.5874	27.3324	31.0298	chr19	3817421	3868303	1	protein_coding	Kmt5b	0.902831	1	28.9544	4.53797	29.3165	1.86354
ENSMUSG00000045100	-0.0848668	4.84601	0.386467	0.543131	1	26.992	29.8163	32.0093	29.4237	22.0079	28.1957	29.1499	31.9854	chr6	94477312	94581653	1	protein_coding	Slc25a26	0.543131	1	28.0498	3.81801	29.777	1.97117
ENSMUSG00000045102	0.879862	5.17924	26.5462	0.000103993	0.00605531	41.0273	40.7551	45.2852	44.6781	47.7413	29.7593	24.9253	16.871	chr5	34164523	34326792	-1	protein_coding	Poln	0.000103993	0.00605531	43.8974	2.97584	23.8519	6.51086
ENSMUSG00000045103	0.45522	2.79036	3.79746	0.069529	0.509869	6.2344	8.14224	7.51149	8.70957	7.09014	3.98765	5.36654	7.14681	chrX	81992476	84249747	1	protein_coding	Dmd	0.069529	0.509869	7.53757	0.953721	5.50033	1.58382
ENSMUSG00000045104	-0.286132	-2.30551	0.0464471	0.832155	1	0.219084	0	0	0.152191	0	0.106743	0	0.174795	chr19	21914744	21915745	1	processed_pseudogene	Ldhb-ps	0.832155	1	0.0742549	0.104392	0.0938459	0.0881082
ENSMUSG00000045106	-1.69712	0.731005	9.20112	0.00808238	0.127499	1.16218	1.45154	0.236896	1.18707	1.61702	5.23873	2.56525	2.90095	chr2	104698150	104848249	1	protein_coding	Ccdc73	0.00808238	0.127499	1.13094	0.53444	3.56831	1.45633
ENSMUSG00000045107	0.125907	2.19882	0.18678	0.671518	1	4.45843	4.04903	5.11071	4.19738	5.2956	4.72986	3.28605	4.68704	chr14	20125704	20188602	-1	protein_coding	Saysd1	0.671518	1	4.62223	0.554058	4.23432	0.821501
ENSMUSG00000045109	0	-3.07703	0	1	1	0	0	0	0	0	0	0	0	chr11	99533932	99534915	-1	protein_coding	Krtap4-7	1	1	0	0	0	0
ENSMUSG00000045111	0	-3.07703	0	1	1	0	0	0	0	0	0	0	0	chr10	23860507	23861544	-1	protein_coding	Taar6	1	1	0	0	0	0
ENSMUSG00000045114	-0.461129	0.972157	1.09776	0.310704	0.919694	1.34679	1.78423	0.988704	2.29513	1.47953	2.0755	2.07361	2.41792	chr7	126616703	126620383	-1	protein_coding	Prrt2	0.310704	0.919694	1.57888	0.491737	2.18901	0.198245
ENSMUSG00000045126	0	-3.07703	0	1	1	0	0	0	0	0	0	0	0	chr19	12861219	12862219	1	protein_coding	Olfr1445	1	1	0	0	0	0
ENSMUSG00000045128	-0.387102	7.43831	3.93945	0.0650206	0.491336	157.605	121.804	148.003	138.43	198.209	172.612	188.858	238.034	chr8	71347366	71350056	-1	protein_coding	Rpl18a	0.0650206	0.491336	152.81	28.6154	199.835	34.064
ENSMUSG00000045132	-0.491842	-1.26563	0.662752	0.42783	1	0	0.337441	0.294399	0.518555	0.170939	0.403489	0.384687	0.320545	chr7	103254102	103261741	-1	protein_coding	Olfr620	0.42783	1	0.264267	0.193308	0.369574	0.0434885
ENSMUSG00000045136	0.0396726	-0.324701	0.00580102	0.940255	1	0.803882	0.332762	0.592439	1.63867	0.505203	1.20719	0.668559	0.292059	chr13	34310731	34314449	-1	protein_coding	Tubb2b	0.940255	1	0.774592	0.511972	0.722604	0.459955
ENSMUSG00000045140	-0.236508	2.18759	0.451187	0.511587	1	4.23299	5.76104	4.8607	4.56329	1.74935	5.24302	4.34924	5.37086	chr11	84767141	84771111	-1	protein_coding	Pigw	0.511587	1	4.23347	1.50054	4.98771	0.556614
ENSMUSG00000045148	0	-3.07703	0	1	1	0	0	0	0	0	0	0	0	chr2	89642395	89648204	1	protein_coding	Olfr1255	1	1	0	0	0	0
ENSMUSG00000045150	-0.500234	-2.69128	0.111715	0.742646	1	0	0	0	0.131153	0	0.0842055	0	0.0453287	chr2	87853118	87858596	1	protein_coding	Olfr1161	0.742646	1	0.0262306	0.0586534	0.0431781	0.0421439
ENSMUSG00000045160	0.0716283	7.34043	0.181808	0.675644	1	157.784	156.372	177.48	157.066	172.268	167.623	137.448	163.652	chr6	83326129	83337118	1	protein_coding	Bola3	0.675644	1	164.194	9.93446	156.241	16.3963
ENSMUSG00000045165	-0.517747	-0.23979	1.05539	0.319918	0.936776	1.08519	0.436136	0.40368	0.433486	0.747503	0.297128	1.52766	0.80644	chr7	126690531	126693158	1	protein_coding	AI467606	0.319918	0.936776	0.621199	0.294974	0.877075	0.618298
ENSMUSG00000045174	0	-3.07703	0	1	1	0	0	0	0	0	0	0	0	chr1	34618738	34630025	1	protein_coding	Amer3	1	1	0	0	0	0
ENSMUSG00000045176	-0.0849686	3.46304	0.347969	0.563703	1	9.96589	11.1679	8.88138	10.8829	12.3028	11.9054	10.6796	11.1718	chr11	68950543	68952404	1	protein_coding	Borcs6	0.563703	1	10.6402	1.28936	11.2523	0.616841
ENSMUSG00000045178	0	-3.07703	0	1	1	0	0	0	0	0	0	0	0	chr16	66689391	66707729	1	lncRNA	4933411O13Rik	1	1	0	0	0	0
ENSMUSG00000045179	0	-3.07703	0	1	1	0	0	0	0	0	0	0	0	chrX	59934972	59937036	-1	protein_coding	Sox3	1	1	0	0	0	0
ENSMUSG00000045180	0.520112	1.13349	1.11267	0.307548	0.912791	3.99553	2.9062	2.09451	1.53605	1.48634	1.12222	2.49359	1.40613	chrX	151392505	151552461	-1	protein_coding	Shroom2	0.307548	0.912791	2.40373	1.05788	1.67398	0.723857
ENSMUSG00000045193	-0.223721	4.72258	0.656113	0.430106	1	26.2073	17.4719	18.9713	20.9552	38.5071	17.6559	22.5646	45.0551	chr10	80001819	80008620	1	protein_coding	Cirbp	0.430106	1	24.4226	8.5383	28.4252	14.6096
ENSMUSG00000045201	1.88289	0.385068	15.3565	0.00127612	0.0354273	1.12604	1.5752	2.30004	1.1597	2.39755	0.35759	0.451555	0.562366	chr14	7030776	7112248	1	protein_coding	Lrrc3b	0.00127612	0.0354273	1.7117	0.608864	0.45717	0.102503
ENSMUSG00000045202	0	-3.07703	0	1	1	0	0	0	0	0	0	0	0	chr17	38104420	38109025	1	protein_coding	Olfr123	1	1	0	0	0	0
ENSMUSG00000045204	0	-3.07703	0	1	1	0	0	0	0	0	0	0	0	chr9	18944031	18948966	1	protein_coding	Olfr835	1	1	0	0	0	0
ENSMUSG00000045205	-0.201676	3.61515	0.961715	0.341704	0.98025	11.3747	12.3981	12.5696	15.4759	6.1506	12.8396	13.1591	14.1099	chr4	11261315	11322137	-1	protein_coding	Dpy19l4	0.341704	0.98025	11.5938	3.40391	13.3695	0.660763
ENSMUSG00000045210	-0.277124	3.87516	2.85822	0.110764	0.652521	13.2581	11.7287	14.3621	18.2374	10.0643	14.6754	17.6661	16.9949	chr1	9788847	9818607	-1	protein_coding	Vcpip1	0.110764	0.652521	13.5301	3.08956	16.4455	1.56919
ENSMUSG00000045211	-0.793181	5.04949	35.5354	2.20554e-05	0.00206452	23.8211	27.2201	24.1843	30.5638	23.8828	46.0266	48.1756	40.7304	chr14	70815077	70820128	1	protein_coding	Nudt18	2.20554e-05	0.00206452	25.9344	2.95053	44.9775	3.83185
ENSMUSG00000045215	-0.284548	-0.654532	0.332584	0.572361	1	0.524481	1.01327	0.124001	0.478424	0.391411	0.457345	0.886689	0.443962	chr18	22477303	22663284	1	protein_coding	Asxl3	0.572361	1	0.506317	0.323063	0.595999	0.251834
ENSMUSG00000045216	0.0694524	4.66941	0.146226	0.707322	1	25.6888	33.9477	24.9452	28.7706	16.1524	24.7696	27.4393	21.9077	chr1	36107481	36145527	1	protein_coding	Hs6st1	0.707322	1	25.9009	6.49958	24.7055	2.76637
ENSMUSG00000045217	0	-3.07703	0	1	1	0	0	0	0	0	0	0	0	chrX	14976824	14977705	-1	transcribed_processed_pseudogene	Ppp1r2-ps9	1	1	0	0	0	0
ENSMUSG00000045225	0.225206	-0.0377179	0.237502	0.632786	1	0.780094	0.305087	0.842579	1.48736	1.15397	0.574896	1.06845	0.712984	chr2	87696836	87704500	1	protein_coding	Olfr1152	0.632786	1	0.913818	0.441626	0.785443	0.25463
ENSMUSG00000045231	-0.716513	-0.307078	4.14938	0.0589687	0.463513	0.617717	0.502792	0.546818	0.647712	0.373015	0.934963	0.9327	0.806615	chr16	23039406	23044234	-1	lncRNA	BC106179	0.0589687	0.463513	0.537611	0.108314	0.891426	0.0734574
ENSMUSG00000045232	-1.57253	-2.99306	1.48951	0.246488	0.788106	0	0	0	0	0	0	0.0445549	0	chr8	84769558	84771629	-1	protein_coding	Rln3	0.246488	0.788106	0	0	0.0148516	0.0257238
ENSMUSG00000045236	0	-3.07703	0	1	1	0	0	0	0	0	0	0	0	chr7	141857286	141858331	1	protein_coding	Krtap5-4	1	1	0	0	0	0
ENSMUSG00000045237	-0.33364	2.82941	2.83339	0.112202	0.655981	6.61809	5.04508	6.49924	6.89268	6.72047	7.35741	8.79436	7.89154	chrX	69429483	69433023	1	protein_coding	Eola1	0.112202	0.655981	6.35511	0.746422	8.01444	0.726314
ENSMUSG00000045238	0.631016	-2.60958	0.19065	0.668353	1	0	0	0.150602	0.0938051	0	0.0330391	0	0.0686112	chr5	98330980	98333843	-1	lncRNA	A730035I17Rik	0.668353	1	0.0488815	0.0698811	0.0338834	0.0343134
ENSMUSG00000045246	-0.339151	1.21662	0.419407	0.526639	1	1.25391	1.90794	4.51634	1.22795	0.955568	3.18324	2.26549	2.08724	chr8	120350593	120362419	-1	protein_coding	Kcng4	0.526639	1	1.97234	1.4646	2.51199	0.588114
ENSMUSG00000045248	-0.102596	2.34349	0.145642	0.707878	1	5.03975	3.86715	4.49824	5.73278	4.70977	4.33939	5.95412	5.09601	chr8	73248405	73302114	-1	protein_coding	Med26	0.707878	1	4.76954	0.687809	5.12984	0.807896
ENSMUSG00000045251	-0.101427	2.08467	0.099536	0.756564	1	3.97787	3.69152	3.68739	3.03713	4.78439	3.18179	3.62073	5.50648	chr7	127018139	127021240	-1	protein_coding	Zfp688	0.756564	1	3.83566	0.632597	4.103	1.2351
ENSMUSG00000045252	-0.379317	4.19577	8.75943	0.00941243	0.141681	15.8148	15.6452	18.293	18.2213	14.0439	24.4459	19.9827	19.7703	chr7	24771992	24782917	1	protein_coding	Zfp574	0.00941243	0.141681	16.4037	1.82783	21.3996	2.64028
ENSMUSG00000045257	-0.416898	2.05839	1.68156	0.21355	0.788106	3.74739	4.73816	3.16858	3.91067	2.38248	4.17043	4.87441	5.35269	chr17	80597632	80604905	1	protein_coding	Morn2	0.21355	0.788106	3.58946	0.877721	4.79918	0.594706
ENSMUSG00000045259	-0.0359449	-1.56913	0.0026621	0.959505	1	0.279879	0	0.291897	0.274896	0.223022	0.282268	0.187161	0.196402	chr1	171186014	171188366	-1	protein_coding	Klhdc9	0.959505	1	0.213939	0.122468	0.221944	0.0524465
ENSMUSG00000045267	0	-3.07703	0	1	1	0	0	0	0	0	0	0	0	chr15	32177435	32178440	1	protein_coding	Tas2r119	1	1	0	0	0	0
ENSMUSG00000045268	0.504377	4.48638	2.61412	0.125933	0.682815	34.1014	18.0497	35.812	35.5415	11.0044	25.2169	17.4363	13.7978	chr4	119026710	119031392	-1	protein_coding	Zfp691	0.125933	0.682815	26.9018	11.5862	18.817	5.8334
ENSMUSG00000045273	1.26833	-1.27477	4.45766	0.0512358	0.426455	0.331191	0.545476	0.304176	0.144976	0.787613	0.0960287	0.15025	0.24687	chr13	100896182	100912407	-1	protein_coding	Cenph	0.0512358	0.426455	0.422686	0.248891	0.164383	0.0764073
ENSMUSG00000045275	-0.574118	-0.837324	1.57371	0.22812	0.788106	0.151845	0.401451	0.30727	0.390138	0.601105	0.295503	0.565498	0.781325	chr16	95959607	95993471	-1	protein_coding	Lca5l	0.22812	0.788106	0.370362	0.163041	0.547442	0.243414
ENSMUSG00000045281	0.629966	-1.02115	1.08621	0.313179	0.923885	0.33448	0.736509	0.133336	0.183788	1.0299	0.168335	0.387502	0.308814	chr15	73566453	73579354	-1	protein_coding	Gpr20	0.313179	0.923885	0.483602	0.386397	0.288217	0.111026
ENSMUSG00000045282	1.36559	2.55366	19.5483	0.000451897	0.0169674	5.0155	7.8488	8.8698	6.5531	9.51202	4.21539	2.16424	2.40606	chr7	4631039	4634421	-1	protein_coding	Tmem86b	0.000451897	0.0169674	7.55984	1.80954	2.92856	1.12096
ENSMUSG00000045284	1.04824	-0.993636	4.04482	0.0618962	0.477758	0.345538	0.49343	0.9396	0.510874	0.186469	0.125162	0.298078	0.306137	chrX	43875447	43879074	-1	protein_coding	Dcaf12l1	0.0618962	0.477758	0.495182	0.280826	0.243126	0.102239
ENSMUSG00000045287	0.698296	3.15993	16.7616	0.000886706	0.0273066	10.1769	9.15123	10.6561	9.98032	11.5467	5.48975	7.347	6.199	chr11	75084609	75158595	1	protein_coding	Rtn4rl1	0.000886706	0.0273066	10.3022	0.882885	6.34525	0.937222
ENSMUSG00000045288	-1.552	-2.99439	1.47826	0.248177	0.788106	0	0	0	0	0	0.043013	0	0	chr11	115206018	115212867	-1	protein_coding	Ush1g	0.248177	0.788106	0	0	0.0143377	0.0248336
ENSMUSG00000045291	0	-3.07703	0	1	1	0	0	0	0	0	0	0	0	chr6	136377315	136392567	-1	protein_coding	E330021D16Rik	1	1	0	0	0	0
ENSMUSG00000045294	-0.912434	8.2926	10.6953	0.00493861	0.0914953	186.604	318.323	197.742	325.533	169.014	700.954	322.04	329.245	chr5	28276361	28283660	1	protein_coding	Insig1	0.00493861	0.0914953	239.443	76.0339	450.747	216.716
ENSMUSG00000045302	-0.294903	5.90984	4.01333	0.0628112	0.482279	55.9261	49.5332	54.0706	57.5703	60.3186	69.3456	67.0465	67.7928	chr5	31108197	31117705	-1	protein_coding	Preb	0.0628112	0.482279	55.4837	4.0414	68.0616	1.17288
ENSMUSG00000045306	-0.159182	-2.61559	0.0136391	0.908518	1	0.098034	0	0	0.0732161	0.0513154	0.0983838	0	0.051682	chr14	50553963	50564218	-1	protein_coding	Olfr734	0.908518	1	0.0445131	0.0438676	0.0500219	0.0492129
ENSMUSG00000045312	-0.209523	1.91765	0.40092	0.535777	1	2.96284	3.8091	4.0624	3.47275	3.01769	4.58662	4.41112	3.05197	chr13	94194304	94331917	1	protein_coding	Lhfpl2	0.535777	1	3.46496	0.481561	4.01657	0.839963
ENSMUSG00000045314	0.19351	-2.75466	0.0144315	0.905911	1	0.0824407	0.0877814	0	0	0	0.0810115	0	0	chr5	93188982	93192881	-1	protein_coding	Sowahb	0.905911	1	0.0340444	0.0466555	0.0270038	0.046772
ENSMUSG00000045316	0.216263	5.8625	1.98757	0.178199	0.788106	64.4873	63.7767	60.0052	51.2293	65.8656	55.3662	50.9168	51.3844	chr17	25067866	25069338	-1	protein_coding	Fahd1	0.178199	0.788106	61.0728	5.91556	52.5558	2.44509
ENSMUSG00000045318	0.416599	-0.276067	0.907439	0.355307	1	0.39193	0.658145	0.662733	0.853069	1.49747	0.634592	0.395774	0.758096	chr5	35435663	35439107	1	protein_coding	Adra2c	0.355307	1	0.812669	0.416522	0.596154	0.184194
ENSMUSG00000045319	-0.163866	2.29941	0.26776	0.61209	1	4.98353	3.34647	6.50981	3.10842	4.94242	4.03758	6.50038	4.83857	chr2	6102418	6135022	-1	protein_coding	Proser2	0.61209	1	4.57813	1.38794	5.12551	1.25623
ENSMUSG00000045322	-0.258028	-1.05582	0.135554	0.717684	1	0.0848395	0.711898	0.672233	0.186716	0	0.379924	0.692822	0.13458	chr9	106099797	106104082	1	protein_coding	Tlr9	0.717684	1	0.331137	0.336339	0.402442	0.279801
ENSMUSG00000045326	-0.479767	-2.03727	0.171233	0.684645	1	0	0.0909236	0	0.490943	0.155953	0.0432106	0.276144	0.129157	chr3	108760994	108797324	-1	protein_coding	Fndc7	0.684645	1	0.147564	0.20294	0.149504	0.117792
ENSMUSG00000045327	-0.117212	-0.386161	0.0565729	0.815089	1	0.233612	0.611369	1.62183	0.265335	0.777505	0.617382	0.674402	0.727543	chr3	96513975	96537136	-1	transcribed_processed_pseudogene	6330549D23Rik	0.815089	1	0.70193	0.563486	0.673109	0.0550916
ENSMUSG00000045328	-0.590641	-1.16284	0.576619	0.45895	1	0.278334	0.151391	0.273438	0.137229	0.968717	0.163082	0.147076	1.62685	chr3	134918298	134979372	1	protein_coding	Cenpe	0.45895	1	0.361822	0.345625	0.64567	0.849765
ENSMUSG00000045330	0	-3.07703	0	1	1	0	0	0	0	0	0	0	0	chrX	61327105	61335684	1	protein_coding	Magec2	1	1	0	0	0	0
ENSMUSG00000045331	0	-3.07703	0	1	1	0	0	0	0	0	0	0	0	chr16	88423674	88424554	-1	protein_coding	2310079G19Rik	1	1	0	0	0	0
ENSMUSG00000045333	0.230584	3.87572	0.978308	0.337695	0.972647	15.0749	26.7329	13.2772	14.8433	9.9336	12.2199	11.8722	16.4076	chr8	88388438	88686223	-1	protein_coding	Zfp423	0.337695	0.972647	15.9724	6.35608	13.4999	2.52413
ENSMUSG00000045336	2.2161	-2.90405	2.37922	0.145873	0.722524	0	0	0	0.125457	0	0	0	0	chr1	56675203	56676594	-1	protein_coding	Hsfy2	0.145873	0.722524	0.0250913	0.0561059	0	0
ENSMUSG00000045337	0	-3.07703	0	1	1	0	0	0	0	0	0	0	0	chr8	22395392	22396428	-1	protein_coding	Defb11	1	1	0	0	0	0
ENSMUSG00000045339	0	-3.07703	0	1	1	0	0	0	0	0	0	0	0	chr2	118100714	118106650	-1	lncRNA	A930104D05Rik	1	1	0	0	0	0
ENSMUSG00000045340	0	-3.07703	0	1	1	0	0	0	0	0	0	0	0	chr7	10365459	10370457	1	protein_coding	Vmn1r70	1	1	0	0	0	0
ENSMUSG00000045341	-0.524429	-2.49201	0.165816	0.689384	1	0	0.163489	0	0.0730749	0	0.0814806	0.0855272	0.0477953	chr16	19328308	19341016	-1	protein_coding	Olfr167	0.689384	1	0.0473129	0.072243	0.071601	0.0207154
ENSMUSG00000045345	-0.113887	-2.12259	0.0115257	0.915872	1	0	0.155727	0.215046	0	0.179432	0.172298	0.0898425	0.0915762	chr5	143379444	143385318	-1	lncRNA	9530056K15Rik	0.915872	1	0.110041	0.102648	0.117905	0.047113
ENSMUSG00000045348	0.161666	-1.00012	0.0995106	0.756594	1	0.325929	1.09704	0.258014	0.254754	0.335966	0.29058	0.335041	0.462794	chr5	137728161	137739869	-1	protein_coding	Nyap1	0.756594	1	0.45434	0.361227	0.362805	0.0894012
ENSMUSG00000045349	-1.80593	-1.54027	4.49867	0.0502991	0.421277	0.316284	0.208724	0.0516502	0	0	0.129002	0.365306	0.407487	chr4	137977714	137988643	1	protein_coding	Sh2d5	0.0502991	0.421277	0.115332	0.141211	0.300598	0.150096
ENSMUSG00000045350	-1.19325	0.450892	3.59067	0.0767719	0.535562	0.272023	0.770332	1.51707	1.64226	0.178611	2.24308	2.19389	0.861384	chr15	99816229	99864942	-1	protein_coding	Fam186a	0.0767719	0.535562	0.87606	0.681989	1.76612	0.783907
ENSMUSG00000045362	-1.09238	-0.888675	4.98977	0.0404999	0.371619	0.170542	0.378648	0.286133	0.44586	0.0867638	0.913083	0.322877	0.599157	chr7	143161396	143182459	-1	protein_coding	Tnfrsf26	0.0404999	0.371619	0.273589	0.146965	0.611706	0.295303
ENSMUSG00000045364	0	-3.07703	0	1	1	0	0	0	0	0	0	0	0	chr4	88797775	88798438	-1	protein_coding	Ifne	1	1	0	0	0	0
ENSMUSG00000045374	-0.0120416	4.51525	0.00693074	0.93471	1	18.9707	21.7756	28.5325	23.1665	19.9181	24.3812	24.2657	19.4576	chr11	75331770	75345543	-1	protein_coding	Wdr81	0.93471	1	22.4727	3.75762	22.7015	2.80992
ENSMUSG00000045377	0.245808	3.54094	1.26611	0.277494	0.85092	11.8869	10.5648	9.45139	9.75278	19.2183	8.73623	9.14201	12.7783	chr11	69287345	69289060	-1	protein_coding	Tmem88	0.277494	0.85092	12.1748	4.04873	10.2189	2.22583
ENSMUSG00000045378	-4.94046	-2.16347	13.5202	0.00333556	0.0698516	0	0	0	0	0	0.129061	0.266439	0.27375	chr17	29152958	29162814	-1	protein_coding	Pxt1	0.00333556	0.0698516	0	0	0.223083	0.0815076
ENSMUSG00000045381	1.18108	-2.74938	0.664614	0.427194	1	0	0.0758781	0.0721321	0.0635283	0	0	0.0456942	0	chr1	173868271	173871977	1	protein_coding	Olfr433	0.427194	1	0.0423077	0.0388801	0.0152314	0.0263815
ENSMUSG00000045382	-0.949423	0.232961	3.28004	0.0894039	0.575753	1.22679	0.389309	0.476394	0.795911	1.12308	2.56255	1.56085	0.533705	chr1	128515936	128520030	-1	protein_coding	Cxcr4	0.0894039	0.575753	0.802296	0.374134	1.55237	1.01445
ENSMUSG00000045391	2.94041	-2.80297	3.45098	0.0849686	0.572191	0.171636	0.0837991	0	0	0	0	0	0	chr10	63078847	63079932	-1	lncRNA	1700120B22Rik	0.0849686	0.572191	0.051087	0.0765372	0	0
ENSMUSG00000045392	1.36203	3.62703	40.7063	1.02238e-05	0.00114407	9.63647	15.2852	15.3457	19.6538	20.5963	5.30058	6.3009	7.19949	chr2	85850977	85875515	1	protein_coding	Olfr1033	1.02238e-05	0.00114407	16.1035	4.35476	6.26699	0.94991
ENSMUSG00000045394	0	-3.07703	0	1	1	0	0	0	0	0	0	0	0	chr17	87943407	87958557	1	protein_coding	Epcam	1	1	0	0	0	0
ENSMUSG00000045395	0	-3.07703	0	1	1	0	0	0	0	0	0	0	0	chr19	13791639	13796811	-1	protein_coding	Olfr1499	1	1	0	0	0	0
ENSMUSG00000045404	-0.263733	-1.22725	0.308911	0.586224	1	0.336722	0.181045	0.201283	0.308686	0.390101	0.33074	0.419122	0.264666	chr12	99930758	100028941	1	protein_coding	Kcnk13	0.586224	1	0.283567	0.0895647	0.338176	0.0774959
ENSMUSG00000045409	-0.119273	4.22577	1.1601	0.297802	0.893077	17.8811	17.8519	18.7499	17.1587	18.4362	21.2573	18.3317	19.0957	chr17	36569765	36583139	-1	protein_coding	Trim39	0.297802	0.893077	18.0156	0.611397	19.5616	1.51744
ENSMUSG00000045410	-1.01788	4.28088	12.6985	0.00267786	0.0599834	12.1019	12.0827	28.2219	18.6503	7.1005	28.7955	35.5509	29.2779	chr13	4640749	4659173	-1	protein_coding	Akr1e1	0.00267786	0.0599834	15.6315	8.14649	31.2081	3.76871
ENSMUSG00000045411	-0.260487	3.69487	1.61513	0.222378	0.788106	10.7352	11.2921	13.091	7.58537	16.2546	12.7343	11.4545	17.8474	chr7	43896146	43901743	1	protein_coding	2410002F23Rik	0.222378	0.788106	11.7916	3.18845	14.0121	3.38257
ENSMUSG00000045414	-0.128176	3.98525	0.615763	0.444367	1	14.3995	16.3049	16.6992	17.99	10.9254	18.8998	18.1517	13.1204	chr9	94399917	94420134	-1	protein_coding	Dipk2a	0.444367	1	15.2638	2.74525	16.7239	3.14311
ENSMUSG00000045417	0.0627339	-2.61559	0.00198972	0.964987	1	0.0848611	0	0	0.0636731	0.0873371	0.0859063	0	0.0461962	chr17	21060706	21073119	1	protein_coding	Vmn1r230	0.964987	1	0.0471742	0.0440352	0.0440342	0.042994
ENSMUSG00000045421	0	-3.07703	0	1	1	0	0	0	0	0	0	0	0	chr11	49226015	49233074	1	protein_coding	Olfr1390	1	1	0	0	0	0
ENSMUSG00000045427	0.149764	5.78032	0.921766	0.351641	0.999656	54.9304	66.2023	57.0458	58.3459	47.8444	55.0999	51.5663	47.1583	chrX	133501928	133507809	1	protein_coding	Hnrnph2	0.351641	0.999656	56.8737	6.60536	51.2748	3.97883
ENSMUSG00000045435	0.126218	4.04874	0.740146	0.402629	1	16.4974	20.5656	16.3331	17.0152	14.9215	18.4238	16.1757	12.281	chr5	21087189	21091868	1	protein_coding	Tmem60	0.402629	1	17.0665	2.10414	15.6268	3.10795
ENSMUSG00000045438	-0.0126964	5.97821	0.00601991	0.939141	1	58.5078	68.0425	54.9117	62.073	70.6734	68.5357	53.4413	68.1537	chr5	139321944	139337173	-1	protein_coding	Cox19	0.939141	1	62.8417	6.53153	63.3769	8.60661
ENSMUSG00000045440	1.01196	-2.60747	0.462222	0.506541	1	0	0	0	0.124232	0.208109	0	0.0404154	0.0438962	chr12	55646212	55648871	1	protein_coding	Insm2	0.506541	1	0.0664683	0.0957248	0.0281039	0.0244008
ENSMUSG00000045441	0.174477	2.12849	0.250324	0.623824	1	2.39785	5.24965	6.43203	4.45663	3.76113	3.71043	3.38122	4.78057	chr6	59324211	59403279	-1	protein_coding	Gprin3	0.623824	1	4.45946	1.52096	3.9574	0.731636
ENSMUSG00000045455	0.492878	3.07533	0.633716	0.437929	1	8.4863	12.7474	12.5902	11.4139	0	7.83728	4.35364	7.37427	chr10	11484967	11485579	1	transcribed_processed_pseudogene	Gm9797	0.437929	1	9.04756	5.33882	6.52173	1.89184
ENSMUSG00000045463	0	-3.07703	0	1	1	0	0	0	0	0	0	0	0	chr1	96833901	96925302	-1	transcribed_unprocessed_pseudogene	Slco6b1	1	1	0	0	0	0
ENSMUSG00000045464	-0.647901	1.38542	2.8691	0.110141	0.650204	1.57649	2.17062	1.97242	2.07791	2.35926	3.13214	3.31786	3.10452	chr2	94236496	94242027	1	lncRNA	2810002D19Rik	0.110141	0.650204	2.03134	0.291316	3.18484	0.116022
ENSMUSG00000045466	-0.573821	1.78583	2.35906	0.144567	0.722441	2.70199	1.7832	2.59921	3.00538	3.80961	3.65095	3.15336	5.60219	chr6	47930324	47942234	1	protein_coding	Zfp956	0.144567	0.722441	2.77988	0.731997	4.1355	1.29432
ENSMUSG00000045467	-1.97256	-0.737139	15.9983	0.00107826	0.0314092	0.294074	0.0754648	0.281568	0.113759	0.435604	0.492727	1.03908	1.38931	chr7	79896124	79910569	1	protein_coding	Ttll13	0.00107826	0.0314092	0.240094	0.146562	0.973705	0.451851
ENSMUSG00000045471	2.97244	-2.80975	3.03602	0.103962	0.632504	0	0	0	0	0.272523	0	0	0	chr11	100651895	100653757	-1	protein_coding	Hcrt	0.103962	0.632504	0.0545046	0.121876	0	0
ENSMUSG00000045474	0	-3.07703	0	1	1	0	0	0	0	0	0	0	0	chr13	21326052	21330037	-1	protein_coding	Olfr1368	1	1	0	0	0	0
ENSMUSG00000045475	0	-3.07703	0	1	1	0	0	0	0	0	0	0	0	chr3	92851793	92853040	1	protein_coding	Lce3c	1	1	0	0	0	0
ENSMUSG00000045479	1.81434	-1.69941	5.03102	0.0397832	0.368571	0.366818	0.220457	0.231408	0.278582	0.360793	0	0.142696	0.0915002	chr6	41745704	41752111	-1	protein_coding	Olfr459	0.0397832	0.368571	0.291612	0.0694608	0.0780653	0.0722904
ENSMUSG00000045482	-0.544838	5.1278	12.0006	0.00329533	0.0692223	31.1609	24.0819	27.5396	31.4863	35.4351	38.3074	39.1752	53.4841	chr5	144704542	144796588	1	protein_coding	Trrap	0.00329533	0.0692223	29.9408	4.30571	43.6556	8.52279
ENSMUSG00000045493	0	-3.07703	0	1	1	0	0	0	0	0	0	0	0	chr2	180416174	180418693	-1	protein_coding	Bhlhe23	1	1	0	0	0	0
ENSMUSG00000045498	0.597596	-2.00365	0.369462	0.552035	1	0	0.0788374	0.143353	0.18971	0.389715	0.171988	0.0894764	0.0452509	chr18	37433852	37437638	1	protein_coding	Pcdhb3	0.552035	1	0.160323	0.146727	0.102239	0.0643254
ENSMUSG00000045502	-2.57827	1.8601	22.3699	0.00024149	0.0108901	0.502388	0.807252	1.77746	1.48712	1.2987	2.35638	4.02362	14.9427	chr5	124001633	124003562	-1	protein_coding	Hcar2	0.00024149	0.0108901	1.17458	0.515588	7.10756	6.83643
ENSMUSG00000045503	0.379897	4.89731	9.86332	0.0064702	0.109655	30.8229	30.0994	33.8422	32.0819	35.2455	24.9881	23.8823	25.8622	chr2	164298884	164321558	1	protein_coding	Sys1	0.0064702	0.109655	32.4184	2.12465	24.9109	0.992191
ENSMUSG00000045506	-0.965006	-1.28281	1.88005	0.189711	0.788106	0.171527	0	0.277867	0.265476	0.244549	0.417792	0.0755928	0.673265	chr17	64170295	64170786	-1	protein_coding	A930002H24Rik	0.189711	0.788106	0.191884	0.114909	0.388883	0.299883
ENSMUSG00000045508	0	-3.07703	0	1	1	0	0	0	0	0	0	0	0	chr13	21531080	21532134	1	protein_coding	Olfr1367	1	1	0	0	0	0
ENSMUSG00000045509	2.46505	-2.89414	2.4977	0.136954	0.705873	0	0	0	0	0.181682	0	0	0	chr13	76202970	76205115	-1	protein_coding	Gpr150	0.136954	0.705873	0.0363364	0.0812506	0	0
ENSMUSG00000045514	-1.64351	-2.6927	1.27605	0.275688	0.846999	0	0	0	0.0620859	0	0	0.0448459	0.136008	chr6	40546421	40551277	1	protein_coding	Olfr460	0.275688	0.846999	0.0124172	0.0277657	0.0602846	0.0693059
ENSMUSG00000045515	0.368736	-2.00472	0.115446	0.738554	1	0	0.0955362	0	0.181689	0.491458	0.172578	0.0643338	0.105413	chr1	42734085	42742336	1	protein_coding	Pou3f3	0.738554	1	0.153737	0.203405	0.114108	0.0546436
ENSMUSG00000045518	-0.115712	-2.49665	0.00636164	0.937441	1	0	0	0.132824	0.125493	0	0	0.0882639	0.0944134	chr10	80330669	80353110	1	protein_coding	Onecut3	0.937441	1	0.0516634	0.0707905	0.0608924	0.0528239
ENSMUSG00000045519	0.439046	1.84714	1.69405	0.211942	0.788106	3.45833	4.14523	4.45344	3.22488	4.29041	2.99195	2.63964	3.01645	chr9	20256432	20296473	-1	protein_coding	Zfp560	0.211942	0.788106	3.91446	0.540523	2.88268	0.210834
ENSMUSG00000045521	1.32245	-2.47649	0.835324	0.374633	1	0.171489	0	0.0679345	0.188204	0	0	0	0.0930996	chr16	17716501	17717888	1	protein_coding	Tssk2	0.374633	1	0.0855256	0.0906523	0.0310332	0.0537511
ENSMUSG00000045528	0	-3.07703	0	1	1	0	0	0	0	0	0	0	0	chr9	38091167	38092117	-1	protein_coding	Olfr891	1	1	0	0	0	0
ENSMUSG00000045532	2.2161	-2.90405	2.37922	0.145873	0.722524	0	0	0	0.125457	0	0	0	0	chr11	102830090	102837514	-1	protein_coding	C1ql1	0.145873	0.722524	0.0250913	0.0561059	0	0
ENSMUSG00000045534	-0.700956	3.9977	8.36672	0.0108081	0.15555	21.4235	10.9277	12.3612	8.95329	10.5525	27.7668	20.3492	14.3608	chr6	126509514	126512375	-1	protein_coding	Kcna5	0.0108081	0.15555	12.8437	4.94728	20.8256	6.71565
ENSMUSG00000045538	0.0125838	3.60737	0.00890764	0.926007	1	10.3004	13.3283	11.5677	12.866	12.5375	12.2356	11.194	12.608	chr8	106736253	106738514	-1	protein_coding	Ddx28	0.926007	1	12.12	1.20487	12.0125	0.73289
ENSMUSG00000045539	0	-3.07703	0	1	1	0	0	0	0	0	0	0	0	chr3	92363809	92366027	-1	protein_coding	Sprr3	1	1	0	0	0	0
ENSMUSG00000045540	-1.43756	-1.65727	3.1372	0.096035	0.59964	0	0.0758147	0.159788	0.135846	0.170829	0.47115	0.0479005	0.406293	chr7	102992689	102998876	-1	protein_coding	Olfr600	0.096035	0.59964	0.108456	0.0708939	0.308448	0.227959
ENSMUSG00000045545	0	-3.07703	0	1	1	0	0	0	0	0	0	0	0	chr11	100093988	100098374	-1	protein_coding	Krt14	1	1	0	0	0	0
ENSMUSG00000045551	-2.30777	-2.91402	2.35907	0.151333	0.724109	0	0	0	0	0	0	0.0891099	0	chr17	18096733	18104202	-1	protein_coding	Fpr1	0.151333	0.724109	0	0	0.0297033	0.0514476
ENSMUSG00000045555	-0.342123	-0.178941	0.682089	0.421306	1	0.912345	0.558863	0.80063	0.551944	0.544309	0.453087	1.28474	0.840615	chr10	40559278	40687079	1	protein_coding	Mettl24	0.421306	1	0.673618	0.171622	0.85948	0.416146
ENSMUSG00000045559	-1.552	-2.99439	1.47826	0.248177	0.788106	0	0	0	0	0	0.043013	0	0	chr10	130038918	130050272	-1	protein_coding	Olfr827	0.248177	0.788106	0	0	0.0143377	0.0248336
ENSMUSG00000045566	0	-3.07703	0	1	1	0	0	0	0	0	0	0	0	chr3	92407570	92407800	-1	protein_coding	Sprr4	1	1	0	0	0	0
ENSMUSG00000045569	-2.37277	0.305489	31.7948	4.05092e-05	0.00309423	0.256291	0.535075	0.357579	0.513932	0.35124	1.7598	2.08419	2.57182	chr18	68539978	68562391	-1	protein_coding	Mc2r	4.05092e-05	0.00309423	0.402824	0.118338	2.1386	0.408739
ENSMUSG00000045573	-0.858819	0.104824	3.27437	0.0896567	0.576493	1.14508	0.271571	0.596293	0.974281	0.776658	0.888022	2.17848	1.0346	chr4	4133531	4138819	-1	protein_coding	Penk	0.0896567	0.576493	0.752777	0.338963	1.36703	0.706544
ENSMUSG00000045575	1.07389	-0.896803	4.98359	0.0406085	0.371926	0.381244	0.312665	0.605793	0.45901	1.02374	0.292466	0.16789	0.308855	chr17	21210009	21216726	-1	protein_coding	Vmn1r233	0.0406085	0.371926	0.55649	0.283027	0.256403	0.0770919
ENSMUSG00000045576	0.503727	4.62469	7.45919	0.0150394	0.195627	25.2577	29.9263	27.7396	36.3703	19.0762	24.2118	16.4514	17.9806	chr3	104771321	104837380	1	protein_coding	St7l	0.0150394	0.195627	27.674	6.33372	19.5479	4.11076
ENSMUSG00000045581	0	-3.07703	0	1	1	0	0	0	0	0	0	0	0	chr7	106543118	106547519	-1	protein_coding	Olfr710	1	1	0	0	0	0
ENSMUSG00000045584	0	-3.07703	0	1	1	0	0	0	0	0	0	0	0	chr7	103154582	103161329	-1	protein_coding	Olfr610	1	1	0	0	0	0
ENSMUSG00000045587	0	-3.07703	0	1	1	0	0	0	0	0	0	0	0	chr7	24408667	24413960	1	protein_coding	Lypd10	1	1	0	0	0	0
ENSMUSG00000045589	0.17199	-1.80488	0.0477432	0.829868	1	0.0789254	0.0765669	0.253007	0.310428	0.161391	0.0526014	0.228021	0.185967	chr4	56957173	56990391	-1	protein_coding	Frrs1l	0.829868	1	0.176064	0.104313	0.15553	0.0915849
ENSMUSG00000045591	2.90584	-2.81486	3.393	0.0873539	0.574916	0.079693	0.17103	0	0	0	0	0	0	chr10	19232281	19234352	1	protein_coding	Olig3	0.0873539	0.574916	0.0501445	0.0758778	0	0
ENSMUSG00000045594	-0.964012	2.99721	27.5415	8.61817e-05	0.00529781	5.95093	5.94313	6.14733	5.84625	5.16773	9.02654	13.4026	11.6263	chr9	114230144	114303966	1	protein_coding	Glb1	8.61817e-05	0.00529781	5.81108	0.375898	11.3518	2.20091
ENSMUSG00000045598	-0.159886	2.66787	0.510172	0.485604	1	6.66623	5.721	6.04958	5.96574	5.18811	6.22054	5.53831	8.10277	chr7	126832233	126837351	1	protein_coding	Zfp553	0.485604	1	5.91813	0.536422	6.62054	1.3282
ENSMUSG00000045608	0	-3.07703	0	1	1	0	0	0	0	0	0	0	0	chr15	95521444	95553841	-1	protein_coding	Dbx2	1	1	0	0	0	0
ENSMUSG00000045609	0	-3.07703	0	1	1	0	0	0	0	0	0	0	0	chr13	110441311	110442025	-1	processed_pseudogene	Gm5455	1	1	0	0	0	0
ENSMUSG00000045613	3.34823	-2.72943	3.44042	0.0853972	0.57387	0	0	0	0	0.363364	0	0	0	chr6	36365019	36505349	1	protein_coding	Chrm2	0.0853972	0.57387	0.0726727	0.162501	0	0
ENSMUSG00000045620	-0.645068	2.63987	4.64741	0.0470657	0.40492	3.42497	6.03366	5.34368	7.50528	2.96061	10.184	7.30442	6.34753	chr9	56755943	56771963	-1	protein_coding	Odf3l1	0.0470657	0.40492	5.05364	1.87673	7.9453	1.99689
ENSMUSG00000045624	0.472601	4.04291	9.41314	0.00752099	0.122	19.5904	14.6525	17.8194	18.1012	20.9722	16.4492	11.252	11.6359	chr2	139961803	140012484	-1	protein_coding	Esf1	0.00752099	0.122	18.2271	2.36401	13.1124	2.89615
ENSMUSG00000045625	0.844074	0.139889	2.32632	0.147197	0.724109	1.02161	2.81459	0.674598	0.78311	1.45676	0.369999	0.727266	1.14445	chr16	31752669	31764864	1	protein_coding	Pigz	0.147197	0.724109	1.35013	0.872039	0.747238	0.387611
ENSMUSG00000045629	0.382904	2.55362	1.92623	0.184655	0.788106	5.75575	7.79482	7.52304	3.96527	6.7749	4.44384	5.96893	4.1906	chr18	62086146	62157473	1	protein_coding	Sh3tc2	0.184655	0.788106	6.36276	1.5559	4.86779	0.961987
ENSMUSG00000045631	0	-3.07703	0	1	1	0	0	0	0	0	0	0	0	chr15	100178718	100190947	1	protein_coding	Tmprss12	1	1	0	0	0	0
ENSMUSG00000045636	0.290667	7.13711	1.80069	0.198815	0.788106	141.622	165.229	204.701	155.056	100.41	124.043	141.596	110.582	chr8	41443951	41586763	-1	protein_coding	Mtus1	0.198815	0.788106	153.404	37.8191	125.407	15.5521
ENSMUSG00000045639	-0.771576	4.98782	14.3899	0.00165687	0.0426247	32.7406	24.1851	17.8935	30.8139	24.0188	32.6482	40.6156	59.6962	chr7	127206203	127214969	-1	protein_coding	Zfp629	0.00165687	0.0426247	25.9304	5.9481	44.32	13.8993
ENSMUSG00000045648	0	-3.07703	0	1	1	0	0	0	0	0	0	0	0	chr1	70764874	70924556	1	protein_coding	Vwc2l	1	1	0	0	0	0
ENSMUSG00000045655	0	-3.07703	0	1	1	0	0	0	0	0	0	0	0	chr14	78318461	78326447	-1	protein_coding	Fam216b	1	1	0	0	0	0
ENSMUSG00000045657	-0.300542	-1.54608	0.168739	0.686816	1	0.252779	0.327707	0.0692418	0.342974	0	0.128188	0.310826	0.318595	chr18	37544717	37547567	1	protein_coding	Pcdhb10	0.686816	1	0.19854	0.155421	0.252536	0.107759
ENSMUSG00000045658	-2.13065	3.14449	74.2428	2.51395e-07	9.87988e-05	4.05085	2.91126	4.22966	5.36165	2.67752	11.7148	15.3631	23.6434	chr1	84014017	84341901	-1	protein_coding	Pid1	2.51395e-07	9.87988e-05	3.84619	1.0869	16.9071	6.11234
ENSMUSG00000045659	0.0390042	1.06647	0.00597586	0.939364	1	4.23189	1.95889	1.16956	1.34182	1.66321	2.514	1.82014	1.61036	chr7	115722720	115907611	-1	protein_coding	Plekha7	0.939364	1	2.07307	1.24424	1.9815	0.472937
ENSMUSG00000045662	-0.00777481	-2.75214	5.56495e-06	0.998148	1	0.0826335	0	0	0.0637661	0	0	0	0.0909635	chr3	108847375	108868090	1	protein_coding	Henmt1	0.998148	1	0.0292799	0.0406443	0.0303212	0.0525178
ENSMUSG00000045664	0.232172	3.41515	1.27141	0.276529	0.848927	9.98727	8.9788	9.32991	9.59359	17.6439	9.63962	8.86186	9.75665	chr19	5965664	5974844	-1	protein_coding	Cdc42ep2	0.276529	0.848927	11.1067	3.67297	9.41938	0.486358
ENSMUSG00000045665	-0.0112609	4.34946	0.00882426	0.926353	1	17.0574	20.3597	20.0287	20.5807	22.967	20.4185	21.0854	19.5324	chr15	102187889	102190189	1	protein_coding	Mfsd5	0.926353	1	20.1987	2.10546	20.3454	0.779078
ENSMUSG00000045667	0.5146	2.06564	0.912041	0.354123	1	4.18029	5.41617	2.6306	2.51393	8.62553	6.2032	2.70191	0.882549	chr11	72279990	72302539	-1	protein_coding	Smtnl2	0.354123	1	4.6733	2.5125	3.26255	2.70427
ENSMUSG00000045671	0.482225	4.80382	6.66461	0.0203597	0.240187	29.061	37.2217	33.2904	37.618	19.4562	26.036	21.1174	20.1815	chr11	19874375	19974026	1	protein_coding	Spred2	0.0203597	0.240187	31.3295	7.48717	22.445	3.14494
ENSMUSG00000045672	1.43307	6.63002	51.8203	2.44031e-06	0.000424013	133.08	125.824	139.753	98.3337	139.114	52.3962	51.7808	37.1264	chr4	63132241	63253228	1	protein_coding	Col27a1	2.44031e-06	0.000424013	127.221	17.0971	47.1011	8.64387
ENSMUSG00000045678	0.440372	-1.14625	0.701917	0.414779	1	0.755136	0.217471	0.394684	0.256063	0.344975	0.362499	0.333926	0.144745	chr19	13608985	13621351	1	protein_coding	Olfr1489	0.414779	1	0.393666	0.213899	0.28039	0.118338
ENSMUSG00000045679	-1.43217	3.07808	42.4678	7.99879e-06	0.00096242	7.67241	3.22849	4.97074	5.24685	4.60223	14.6977	14.0378	12.3068	chr12	17038649	17050409	-1	protein_coding	Pqlc3	7.99879e-06	0.00096242	5.14414	1.61215	13.6807	1.23479
ENSMUSG00000045680	0	-3.07703	0	1	1	0	0	0	0	0	0	0	0	chr10	22693180	22696073	-1	protein_coding	Tcf21	1	1	0	0	0	0
ENSMUSG00000045684	0	-3.07703	0	1	1	0	0	0	0	0	0	0	0	chr2	25566798	25571620	1	protein_coding	Lcn6	1	1	0	0	0	0
ENSMUSG00000045689	-0.144723	-0.446228	0.124214	0.72922	1	0.340331	0.479571	0.564419	1.05111	0.454548	0.85431	0.531829	0.585787	chr18	37440508	37444225	1	protein_coding	Pcdhb4	0.72922	1	0.577996	0.27633	0.657309	0.172728
ENSMUSG00000045690	-2.0181	3.31251	62.6096	7.52502e-07	0.00019488	6.85318	2.25451	3.93314	4.48596	5.30947	15.5177	15.4381	24.3806	chr12	75677370	75716311	-1	protein_coding	Wdr89	7.52502e-07	0.00019488	4.56725	1.69807	18.4455	5.14013
ENSMUSG00000045691	-0.597473	3.66833	15.1656	0.0013427	0.0368987	12.1233	11.7265	10.9739	10.4634	7.50947	14.1559	17.386	16.4704	chr14	55332241	55336443	1	protein_coding	Thtpa	0.0013427	0.0368987	10.5593	1.82283	16.0041	1.66477
ENSMUSG00000045693	0	-3.07703	0	1	1	0	0	0	0	0	0	0	0	chr7	23000617	23061702	1	protein_coding	Nlrp4e	1	1	0	0	0	0
ENSMUSG00000045694	-1.59006	-2.99082	1.50427	0.244294	0.788106	0	0	0	0	0	0	0	0.0456163	chrX	153933948	153934307	-1	processed_pseudogene	Gm4997	0.244294	0.788106	0	0	0.0152054	0.0263366
ENSMUSG00000045699	1.69302	-2.9825	1.68348	0.231664	0.788106	0	0	0	0	0.091386	0	0	0	chr4	146976153	146994047	-1	protein_coding	Gm21411	0.231664	0.788106	0.0182772	0.0408691	0	0
ENSMUSG00000045708	-0.715326	-2.83291	0.241634	0.629866	1	0	0	0.0709989	0	0	0.0426826	0	0.0449641	chr6	42885812	42891207	1	protein_coding	Olfr447	0.629866	1	0.0141998	0.0317517	0.0292156	0.0253271
ENSMUSG00000045709	-1.86476	-1.9405	4.16782	0.0584693	0.460817	0	0	0.0702384	0.125303	0.0901226	0.24083	0.167926	0.302602	chr6	29985234	29993777	1	transcribed_unitary_pseudogene	Smkr-ps	0.0584693	0.460817	0.0571328	0.0557574	0.237119	0.0674143
ENSMUSG00000045725	-0.659544	-1.32268	1.00713	0.330888	0.958779	0.341999	0.0848111	0.069014	0.189907	0.45113	0.169667	0.216659	0.671808	chr6	54302820	54307186	1	protein_coding	Prr15	0.330888	0.958779	0.227372	0.16584	0.352711	0.277343
ENSMUSG00000045730	-1.19684	2.74061	6.8824	0.0187124	0.227287	4.03009	3.60575	4.749	5.51096	3.6863	2.65372	5.45118	21.7372	chr18	62310887	62313030	-1	protein_coding	Adrb2	0.0187124	0.227287	4.31642	0.805935	9.94735	10.3056
ENSMUSG00000045731	-2.3205	-2.911	2.36916	0.150536	0.724109	0	0	0	0	0	0	0	0.0904649	chr14	65638122	65662921	-1	protein_coding	Pnoc	0.150536	0.724109	0	0	0.030155	0.0522299
ENSMUSG00000045733	0.0188083	-1.72305	0.000213793	0.988519	1	0.322277	0.800756	0	0.0479684	0.143893	0.195467	0.234179	0.0692569	chr7	139730541	139734790	-1	protein_coding	Sprn	0.988519	1	0.262979	0.324919	0.166301	0.0862427
ENSMUSG00000045744	-2.0729	-2.94212	2.06307	0.177285	0.788106	0	0	0	0	0	0	0	0.07267	chr17	24692858	24694443	1	protein_coding	Bricd5	0.177285	0.788106	0	0	0.0242233	0.041956
ENSMUSG00000045746	-0.813567	-0.469421	3.15156	0.0953425	0.596206	0.467622	0.604906	0.221465	0.382945	0.600785	0.337274	0.813496	1.24797	chr8	61436471	61438942	1	lncRNA	B230317F23Rik	0.0953425	0.596206	0.455545	0.160945	0.79958	0.455508
ENSMUSG00000045751	-0.398392	-1.02273	0.558407	0.466006	1	0.210165	0.683334	0.397431	0.0585498	0.40478	0.288757	0.445711	0.534256	chr4	24496451	24602950	1	protein_coding	Mms22l	0.466006	1	0.350852	0.234976	0.422908	0.124328
ENSMUSG00000045752	0.355068	3.97517	4.23461	0.0567019	0.452293	18.4691	16.2154	13.031	13.596	23.0888	14.7701	12.8148	11.855	chr7	142622986	142624830	1	protein_coding	Tssc4	0.0567019	0.452293	16.8801	4.09618	13.1466	1.48565
ENSMUSG00000045757	-0.277002	1.57954	0.4433	0.515249	1	2.71337	1.93174	3.34338	1.4071	3.88047	3.61984	3.31596	2.69161	chr7	127002840	127005994	-1	protein_coding	Zfp764	0.515249	1	2.65521	1.0074	3.20914	0.473247
ENSMUSG00000045761	5.25491	-1.99142	6.89998	0.020276	0.239356	0	0	0.192629	0	1.28744	0	0	0	chr17	71980256	72036664	1	protein_coding	Togaram2	0.020276	0.239356	0.296013	0.560464	0	0
ENSMUSG00000045763	-0.473471	0.136801	1.09086	0.312179	0.922359	0.882487	0.701569	0.448648	0.816277	1.39242	0.649445	1.69735	1.13359	chr15	25363363	25413850	-1	protein_coding	Basp1	0.312179	0.922359	0.848281	0.346235	1.16013	0.524455
ENSMUSG00000045767	0.201697	5.5314	1.24601	0.281196	0.858522	46.8097	57.7199	55.952	50.5871	32.7587	44.565	45.0546	37.6305	chr13	55840937	55851313	1	protein_coding	B230219D22Rik	0.281196	0.858522	48.7655	9.93968	42.4167	4.15221
ENSMUSG00000045775	5.77162	0.15409	53.3467	2.04313e-06	0.000369155	2.6187	0.689061	1.34129	2.06334	2.29977	0	0	0.0657083	chr11	115353300	115365224	1	protein_coding	Slc16a5	2.04313e-06	0.000369155	1.80243	0.780058	0.0219028	0.0379367
ENSMUSG00000045776	-2.54334	0.439117	32.7288	3.46462e-05	0.00281229	0.3837	0.277018	0.321521	0.6901	0.636492	2.82293	3.12588	2.25712	chr14	28740165	28755602	1	protein_coding	Lrtm1	3.46462e-05	0.00281229	0.461766	0.188786	2.73531	0.440959
ENSMUSG00000045777	1.76569	0.949868	11.3942	0.00396568	0.0785844	2.38783	2.0809	2.37695	2.35022	4.1154	1.28623	0.663132	0.379929	chr7	141879574	141927490	-1	protein_coding	Ifitm10	0.00396568	0.0785844	2.66226	0.822143	0.776429	0.46365
ENSMUSG00000045780	0.771532	1.32439	3.06297	0.0997123	0.614348	2.92127	1.84967	2.43945	3.11506	3.9	1.09154	1.96343	1.93299	chr7	103314668	103320398	-1	protein_coding	Olfr624	0.0997123	0.614348	2.84509	0.765983	1.66265	0.494834
ENSMUSG00000045790	-0.292202	0.587597	0.453937	0.510321	1	1.23737	2.01429	1.00845	0.912863	1.26497	1.40002	1.53923	1.76191	chr5	52531993	52628863	-1	protein_coding	Ccdc149	0.510321	1	1.28759	0.432859	1.56705	0.182542
ENSMUSG00000045792	-1.58589	-2.99192	1.50429	0.244292	0.788106	0	0	0	0	0	0	0.0451787	0	chr7	102630815	102638531	-1	protein_coding	Olfr578	0.244292	0.788106	0	0	0.0150596	0.0260839
ENSMUSG00000045794	0	-3.07703	0	1	1	0	0	0	0	0	0	0	0	chr2	181338586	181340235	-1	protein_coding	Lkaaear1	1	1	0	0	0	0
ENSMUSG00000045795	-0.393169	4.31626	8.86261	0.00908068	0.138295	18.0804	13.8106	17.8936	18.9877	19.6592	21.9134	21.6079	26.2062	chr7	81221014	81246584	1	protein_coding	Whamm	0.00908068	0.138295	17.6863	2.28064	23.2425	2.57119
ENSMUSG00000045797	0	-3.07703	0	1	1	0	0	0	0	0	0	0	0	chrX	8970801	8972581	1	protein_coding	4930402K13Rik	1	1	0	0	0	0
ENSMUSG00000045799	-1.76627	-2.97499	1.71992	0.215032	0.788106	0	0	0	0	0	0.0535081	0	0	chr14	13669438	13669773	1	processed_pseudogene	Gm9800	0.215032	0.788106	0	0	0.017836	0.0308929
ENSMUSG00000045802	-0.953326	-2.44847	0.497181	0.491125	1	0	0	0	0.187	0	0.0408076	0.169968	0.0502331	chrX	95349784	95499900	-1	protein_coding	Hsf3	0.491125	1	0.0373999	0.0836288	0.087003	0.0720044
ENSMUSG00000045812	1.12534	-2.11017	0.985942	0.335873	0.968916	0.212774	0.17363	0.163508	0.137893	0.0931505	0	0	0.206065	chr9	40007811	40025502	-1	protein_coding	Olfr984	0.335873	0.968916	0.156191	0.0443514	0.0686883	0.118972
ENSMUSG00000045813	0	-3.07703	0	1	1	0	0	0	0	0	0	0	0	chr7	61744254	61859227	-1	lncRNA	Gm9801	1	1	0	0	0	0
ENSMUSG00000045815	0	-3.07703	0	1	1	0	0	0	0	0	0	0	0	chr1	34618283	34618792	-1	lncRNA	1700101I19Rik	1	1	0	0	0	0
ENSMUSG00000045817	0.35863	6.79479	1.52551	0.235047	0.788106	98.1941	165.969	129.105	141.42	73.5336	68.7337	68.361	147.589	chr17	84491359	84495375	-1	protein_coding	Zfp36l2	0.235047	0.788106	121.644	36.318	94.8947	45.6352
ENSMUSG00000045822	0.329412	2.57808	1.49713	0.239255	0.788106	5.48977	5.65502	7.42881	8.29274	4.92429	5.87166	5.70555	3.63532	chr2	164647018	164664050	1	protein_coding	Zswim3	0.239255	0.788106	6.35813	1.4312	5.07084	1.24597
ENSMUSG00000045824	0	-3.07703	0	1	1	0	0	0	0	0	0	0	0	chr7	102597674	102598714	1	protein_coding	Olfr574	1	1	0	0	0	0
ENSMUSG00000045826	-0.0826069	-1.11986	0.011073	0.917534	1	0.186363	0	0.350244	0.55204	0.553993	0	0.705411	0.34456	chr19	4203603	4206750	1	protein_coding	Ptprcap	0.917534	1	0.328528	0.239481	0.34999	0.352737
ENSMUSG00000045827	-0.466475	2.96704	5.77584	0.0290614	0.302327	7.97655	5.9315	5.83916	6.80163	7.20817	8.19258	11.3194	8.4528	chr13	33187233	33201940	1	protein_coding	Serpinb9	0.0290614	0.302327	6.7514	0.89674	9.32159	1.73503
ENSMUSG00000045835	1.51483	-2.98802	1.61096	0.23306	0.788106	0	0	0	0.0627283	0	0	0	0	chr13	26952156	26954148	-1	protein_coding	Hdgfl1	0.23306	0.788106	0.0125457	0.028053	0	0
ENSMUSG00000045838	0.966409	3.33605	16.1106	0.00104733	0.0308054	15.9443	11.8872	10.5946	9.42646	13.3066	8.06129	7.07039	3.57643	chr2	118584639	118593142	-1	protein_coding	Ccdc9b	0.00104733	0.0308054	12.2318	2.53017	6.23604	2.35597
ENSMUSG00000045842	0	-3.07703	0	1	1	0	0	0	0	0	0	0	0	chr17	40426249	40427217	1	transcribed_processed_pseudogene	Tgif2-ps2	1	1	0	0	0	0
ENSMUSG00000045854	0.119494	3.57509	0.742429	0.401921	1	13.1772	13.7625	11.4016	12.2895	10.1685	10.964	10.6981	11.9331	chr4	32800253	32801559	1	protein_coding	Lyrm2	0.401921	1	12.1599	1.42837	11.1984	0.649999
ENSMUSG00000045867	0.713886	2.80392	11.7898	0.00351263	0.0722248	8.55994	6.90605	8.55487	7.74801	8.30002	4.37773	4.5415	5.72767	chr10	95010608	95159995	-1	protein_coding	Cradd	0.00351263	0.0722248	8.01378	0.701906	4.8823	0.736675
ENSMUSG00000045868	0.101613	3.93855	0.176149	0.680421	1	17.2955	20.3775	15.2611	12.4085	12.0512	7.50784	19.1803	16.6244	chr7	105755763	105814533	-1	protein_coding	Gvin1	0.680421	1	15.4788	3.48281	14.4375	6.13581
ENSMUSG00000045871	-1.54082	-0.810973	10.4216	0.00539154	0.0971567	0.172672	0.504433	0.0742148	0.128992	0.345239	0.693856	0.596789	0.873996	chr14	110986012	110992581	-1	protein_coding	Slitrk6	0.00539154	0.0971567	0.24511	0.176925	0.721547	0.140663
ENSMUSG00000045875	-0.100786	5.78052	0.355306	0.559666	1	59.1653	59.0106	53.7327	56.9003	38.6942	55.4836	53.742	62.938	chr14	66872700	67008617	1	protein_coding	Adra1a	0.559666	1	53.5006	8.56285	57.3879	4.88478
ENSMUSG00000045876	0.570666	-1.54391	0.449664	0.51229	1	0.439437	0.205264	0.698262	0.162406	0	0.110192	0.382334	0.0389471	chr18	37488174	37491657	1	protein_coding	Pcdhb8	0.51229	1	0.301074	0.272009	0.177158	0.181223
ENSMUSG00000045877	0.358756	-2.16665	0.122224	0.731304	1	0	0.0767976	0.141126	0.25509	0.0921591	0.131028	0.0417378	0.09443	chr11	43477867	43479875	1	lncRNA	4933415A04Rik	0.731304	1	0.113035	0.0942001	0.0890652	0.0448861
ENSMUSG00000045883	0	-3.07703	0	1	1	0	0	0	0	0	0	0	0	chr19	13140364	13145494	1	protein_coding	Olfr1461	1	1	0	0	0	0
ENSMUSG00000045886	0.92563	5.49055	38.369	1.43367e-05	0.00149368	47.6488	60.0199	52.7023	52.1283	61.4876	28.0447	27.369	31.096	chr10	43400080	43400642	1	protein_coding	Pam16l	1.43367e-05	0.00149368	54.7974	5.8019	28.8366	1.98568
ENSMUSG00000045896	-0.269686	4.4117	3.22075	0.092088	0.584347	15.6472	22.9019	21.088	23.6089	15.5367	22.5748	23.585	25.4269	chr6	83782383	83808723	-1	protein_coding	Paip2b	0.092088	0.584347	19.7566	3.91155	23.8622	1.44614
ENSMUSG00000045903	-1.05324	-1.91877	1.13031	0.303874	0.905197	0	0	0.0920412	0.0557577	0.343522	0.113786	0.194719	0.318204	chr19	5034383	5040344	-1	protein_coding	Npas4	0.303874	0.905197	0.0982642	0.142573	0.208903	0.102944
ENSMUSG00000045912	0.558317	-2.74996	0.112757	0.741495	1	0.15529	0	0	0	0.0690624	0	0.0638472	0	chr10	79442688	79449859	-1	protein_coding	C2cd4c	0.741495	1	0.0448705	0.0685891	0.0212824	0.0368622
ENSMUSG00000045915	-3.17204	-2.76461	4.11184	0.0661546	0.497188	0	0	0	0	0	0	0.0439516	0.137354	chr11	68477847	68488792	1	protein_coding	Ccdc42	0.0661546	0.497188	0	0	0.0604352	0.0701449
ENSMUSG00000045917	0.0429158	5.08191	0.0598268	0.809954	1	27.0689	27.8651	40.1748	46.2693	31.442	33.1754	36.5633	30.9064	chr4	63477018	63504594	1	protein_coding	Tmem268	0.809954	1	34.564	8.35606	33.5484	2.84682
ENSMUSG00000045928	0	-3.07703	0	1	1	0	0	0	0	0	0	0	0	chr7	124883197	124948960	-1	lncRNA	4933440M02Rik	1	1	0	0	0	0
ENSMUSG00000045929	-3.88509	-2.57505	5.85899	0.0328957	0.327603	0	0	0	0	0	0.128057	0	0.182044	chr7	6413276	6444690	1	protein_coding	Gm20715	0.0328957	0.327603	0	0	0.103367	0.0934998
ENSMUSG00000045930	1.03434	3.68399	43.2927	7.14902e-06	0.000884939	15.6657	13.6054	14.7271	13.6515	20.3017	6.97505	7.47867	8.33518	chr12	58311506	58316076	-1	protein_coding	Clec14a	7.14902e-06	0.000884939	15.5903	2.76798	7.5963	0.687654
ENSMUSG00000045932	-0.369985	2.46764	1.66169	0.216143	0.788106	7.65373	3.95227	4.60543	4.06394	4.2773	4.85704	6.95968	7.18069	chr19	34528094	34553819	1	protein_coding	Ifit2	0.216143	0.788106	4.91053	1.55356	6.33247	1.28253
ENSMUSG00000045934	-0.279548	2.12271	0.350296	0.562417	1	9.40145	2.87198	1.73786	4.12855	3.32519	3.93744	3.49302	7.96139	chr3	96069321	96079034	1	protein_coding	Mtmr11	0.562417	1	4.29301	2.98362	5.13062	2.46157
ENSMUSG00000045942	-0.444161	-0.666966	1.13846	0.302196	0.901778	0.55927	0.505871	0.276732	0.498107	0.352366	0.571023	0.343263	0.878484	chr11	51144478	51153873	-1	protein_coding	BC049762	0.302196	0.901778	0.438469	0.118601	0.59759	0.268598
ENSMUSG00000045948	0.280744	5.23863	3.58083	0.0771384	0.537206	38.8841	36.4551	39.0051	35.932	51.3401	34.2071	34.0936	31.1752	chr7	28439066	28441245	-1	protein_coding	Mrps12	0.0771384	0.537206	40.3233	6.31319	33.1586	1.71863
ENSMUSG00000045952	0	-3.07703	0	1	1	0	0	0	0	0	0	0	0	chr3	112961205	112961601	-1	processed_pseudogene	Gm5548	1	1	0	0	0	0
ENSMUSG00000045954	0.392183	7.52297	4.96334	0.0409671	0.373811	185.786	175.406	190.779	221.128	230.633	157.448	162.645	138.791	chr1	51328285	51342119	1	protein_coding	Cavin2	0.0409671	0.373811	200.746	23.8429	152.961	12.544
ENSMUSG00000045962	0.071234	6.94243	0.121393	0.732181	1	115.112	159.66	132.525	137.005	85.1729	121.862	130.003	107.643	chr6	119900930	120015633	-1	protein_coding	Wnk1	0.732181	1	125.895	27.7579	119.836	11.3166
ENSMUSG00000045967	-1.58047	-2.99165	1.49366	0.245868	0.788106	0	0	0	0	0	0	0	0.0451647	chr2	21372353	21835358	1	protein_coding	Gpr158	0.245868	0.788106	0	0	0.0150549	0.0260759
ENSMUSG00000045968	-0.0574351	0.46565	0.0134699	0.909084	1	0.579294	1.34878	1.06087	1.2246	1.87137	0.625529	1.13969	2.03249	chr1	153725288	153775974	-1	protein_coding	Teddm2	0.909084	1	1.21698	0.468152	1.2659	0.711921
ENSMUSG00000045969	0.4018	4.44954	5.02823	0.0398311	0.368571	25.5935	24.8646	26.5302	14.0173	27.7157	18.8043	18.0148	16.9716	chr8	11605571	11613251	1	protein_coding	Ing1	0.0398311	0.368571	23.7443	5.54125	17.9302	0.919231
ENSMUSG00000045973	0.614869	9.47219	10.1607	0.00586782	0.102448	791.675	954.608	928.808	847.131	539.89	628.953	526.607	436.018	chr4	45395923	45408766	-1	protein_coding	Slc25a51	0.00586782	0.102448	812.422	165.583	530.526	96.5272
ENSMUSG00000045975	-0.669221	4.42653	6.34781	0.0230627	0.260708	13.7798	12.3275	21.0253	12.3013	33.9494	32.5275	23.3494	31.4289	chr16	97656409	97763798	-1	protein_coding	C2cd2	0.0230627	0.260708	18.6767	9.26967	29.1019	5.01202
ENSMUSG00000045980	0.18032	4.25394	0.8669	0.365986	1	15.2036	26.2124	19.1624	26.7442	13.9243	17.333	19.924	16.2752	chr11	115078313	115137849	1	protein_coding	Tmem104	0.365986	1	20.2494	6.0081	17.8441	1.87732
ENSMUSG00000045983	-0.0910071	8.55357	0.305569	0.588238	1	323.904	368.152	380.615	434.885	316.727	415.201	367.584	383.214	chr16	20487063	20511634	1	protein_coding	Eif4g1	0.588238	1	364.856	47.8453	388.666	24.2722
ENSMUSG00000045989	1.51939	-2.98759	1.61596	0.231896	0.788106	0	0	0	0.0630419	0	0	0	0	chr7	126429640	126430811	-1	protein_coding	4930451I11Rik	0.231896	0.788106	0.0126084	0.0281932	0	0
ENSMUSG00000045991	0.807776	-2.82125	0.277572	0.6057	1	0.0867135	0.0778185	0	0	0	0	0	0.0456133	chr18	64473091	64534058	1	protein_coding	Onecut2	0.6057	1	0.0329064	0.0451685	0.0152044	0.0263348
ENSMUSG00000045994	-0.826291	-2.82817	0.307111	0.587307	1	0	0	0	0	0.0768338	0	0.0359396	0.0661989	chr9	26645024	26674397	1	protein_coding	B3gat1	0.587307	1	0.0153668	0.0343611	0.0340462	0.03314
ENSMUSG00000045996	0.225357	3.97333	3.4321	0.0829354	0.562718	18.3378	16.1714	16.3361	14.2549	16.7593	14.419	12.9626	14.5986	chr15	36174156	36177156	1	protein_coding	Polr2k	0.0829354	0.562718	16.3719	1.46099	13.9934	0.897197
ENSMUSG00000046000	-1.58047	-2.99165	1.49366	0.245868	0.788106	0	0	0	0	0	0	0	0.0451647	chr5	97530057	97540238	-1	protein_coding	Naa11	0.245868	0.788106	0	0	0.0150549	0.0260759
ENSMUSG00000046005	0.0573799	-2.61641	0.00154279	0.969166	1	0.168256	0	0	0.0627664	0	0.0858426	0	0.0454823	chr14	31628485	31653673	1	lncRNA	D830044D21Rik	0.969166	1	0.0462044	0.0734428	0.043775	0.0429468
ENSMUSG00000046006	0.397628	-2.42747	0.0989792	0.757222	1	0.170156	0.0799149	0	0.0633716	0.0898798	0.128378	0.0449087	0	chr13	110489150	110493733	-1	protein_coding	Gapt	0.757222	1	0.0806645	0.061033	0.0577622	0.065147
ENSMUSG00000046008	0	-3.07703	0	1	1	0	0	0	0	0	0	0	0	chr19	58640930	58670220	1	protein_coding	Pnlip	1	1	0	0	0	0
ENSMUSG00000046010	-0.203502	2.52398	0.728128	0.406389	1	6.0837	5.22091	4.46363	4.97337	5.83419	5.28396	6.6241	6.43459	chr11	82655171	82656761	1	protein_coding	Zfp830	0.406389	1	5.31516	0.653998	6.11422	0.725239
ENSMUSG00000046016	1.51483	-2.98802	1.61096	0.23306	0.788106	0	0	0	0.0627283	0	0	0	0	chr13	21755983	21765929	-1	protein_coding	Olfr1364	0.23306	0.788106	0.0125457	0.028053	0	0
ENSMUSG00000046020	0.219022	4.67482	1.57684	0.22768	0.788106	20.31	32.1796	34.0779	28.3471	20.1229	25.2654	23.3815	21.0434	chr2	153083453	153112167	1	protein_coding	Pofut1	0.22768	0.788106	27.0075	6.53431	23.2301	2.11505
ENSMUSG00000046027	0.776967	5.04033	21.1532	0.000314431	0.0131037	33.4723	46.3764	44.9015	34.7506	34.2884	25.5172	24.8587	17.4999	chr7	83281167	83302335	1	protein_coding	Stard5	0.000314431	0.0131037	38.7579	6.31979	22.6253	4.45089
ENSMUSG00000046031	0.165409	0.543844	0.134764	0.718469	1	1.51838	1.69567	0.895259	1.98416	0.891648	1.05908	1.56856	1.11763	chr10	34002063	34003980	-1	protein_coding	Calhm6	0.718469	1	1.39702	0.48883	1.24842	0.27879
ENSMUSG00000046032	-0.641674	4.01004	21.9099	0.000266547	0.0117188	15.2985	13.7859	12.4814	15.1409	10.2548	19.7247	20.3714	22.6896	chrX	100141392	100266169	-1	protein_coding	Snx12	0.000266547	0.0117188	13.3923	2.09283	20.9286	1.55903
ENSMUSG00000046034	0.786865	4.17177	32.2433	3.75649e-05	0.0029353	22.3001	21.0509	20.4518	16.6493	24.2374	10.6906	12.7858	12.8627	chr15	27542721	27630779	-1	protein_coding	Otulin	3.75649e-05	0.0029353	20.9379	2.80103	12.113	1.23242
ENSMUSG00000046041	0.532247	-1.83044	0.463428	0.505995	1	0.307668	0.140418	0.276874	0.166259	0.0891956	0.153816	0.0453142	0.196475	chr10	129526490	129530155	-1	protein_coding	Olfr803	0.505995	1	0.196083	0.0927247	0.131869	0.077934
ENSMUSG00000046049	2.37921	-2.89776	2.74401	0.12047	0.673916	0	0	0.0679626	0	0.093565	0	0	0	chr14	64229955	64272474	1	protein_coding	Rp1l1	0.12047	0.673916	0.0323055	0.0451528	0	0
ENSMUSG00000046056	-1.6915	1.95888	22.2383	0.000248376	0.0110899	1.34632	1.64277	1.96927	2.10679	2.81194	4.08047	6.96832	8.09474	chr7	30450896	30455559	1	protein_coding	Sbsn	0.000248376	0.0110899	1.97542	0.553056	6.38118	2.07055
ENSMUSG00000046057	0	-3.07703	0	1	1	0	0	0	0	0	0	0	0	chr1	156621082	156621414	1	processed_pseudogene	Gm15428	1	1	0	0	0	0
ENSMUSG00000046058	0.222182	1.64496	0.386065	0.543339	1	3.59966	3.43137	2.74635	2.93055	3.20432	2.76821	2.7504	2.65392	chr7	27967306	27968697	1	protein_coding	Eid2	0.543339	1	3.18245	0.350052	2.72418	0.0614924
ENSMUSG00000046062	0.652539	7.17247	9.37184	0.00762676	0.123044	138.919	197.777	155.942	216.333	126.317	124.491	99.0189	95.3757	chr1	133058881	133067521	1	protein_coding	Ppp1r15b	0.00762676	0.123044	167.058	38.5579	106.295	15.8629
ENSMUSG00000046070	-0.518552	1.94171	1.29724	0.271889	0.839722	1.59331	4.2356	3.22481	4.5983	2.24724	2.0159	3.78104	7.89833	chr17	25084971	25100984	1	protein_coding	Igfals	0.271889	0.839722	3.17985	1.27628	4.56509	3.01857
ENSMUSG00000046079	1.00279	5.69731	24.8603	0.000144516	0.00774333	55.1613	80.2221	72.1318	67.2445	41.9251	28.2593	33.2819	33.328	chr5	105847835	105980302	1	protein_coding	Lrrc8d	0.000144516	0.00774333	63.337	15.0253	31.6231	2.91318
ENSMUSG00000046080	-0.10954	1.06975	0.0568528	0.814642	1	2.97385	1.62388	2.1958	1.45495	1.29618	1.30564	2.50665	2.34525	chr6	129385825	129401726	1	protein_coding	Clec9a	0.814642	1	1.90893	0.685413	2.05252	0.651826
ENSMUSG00000046082	0	-3.07703	0	1	1	0	0	0	0	0	0	0	0	chr13	98771486	98773918	-1	protein_coding	Tmem174	1	1	0	0	0	0
ENSMUSG00000046085	-0.0444411	-0.941453	0.00509205	0.944018	1	0.208572	0.0963915	0.876783	0.765182	0.0892884	0.644315	0.352767	0.173668	chr2	103797288	103858706	-1	protein_coding	4931422A03Rik	0.944018	1	0.407243	0.382682	0.39025	0.237552
ENSMUSG00000046093	0.25798	2.54442	1.03072	0.325461	0.947699	5.35671	6.54307	6.09114	7.57658	4.90278	3.99548	5.88556	5.4356	chr4	123077020	123088494	1	protein_coding	Hpcal4	0.325461	0.947699	6.09406	1.04431	5.10555	0.987318
ENSMUSG00000046095	0	-3.07703	0	1	1	0	0	0	0	0	0	0	0	chr11	99971674	99979052	-1	protein_coding	Krt32	1	1	0	0	0	0
ENSMUSG00000046096	0.094191	4.61268	0.243692	0.628423	1	29.9313	27.1526	22.4382	27.4798	16.5891	29.6885	22.533	17.3427	chr7	120276841	120334077	1	protein_coding	Mosmo	0.628423	1	24.7182	5.29176	23.1881	6.19892
ENSMUSG00000046101	0.124591	-0.301248	0.0495873	0.826669	1	0.346597	0.461733	0.881951	0.329051	1.70032	0.745017	0.236691	1.02856	chr1	9978863	10012310	1	protein_coding	Mcmdc2	0.826669	1	0.74393	0.579517	0.670088	0.401215
ENSMUSG00000046108	-0.903884	-2.23771	0.532255	0.476461	1	0.168737	0	0	0.0620294	0.100607	0.291157	0.0843635	0	chr8	123148759	123150378	1	protein_coding	Il17c	0.476461	1	0.0662748	0.0715542	0.125173	0.149807
ENSMUSG00000046109	-0.500223	-2.61575	0.124381	0.729046	1	0	0	0	0.0690772	0.117802	0	0.0451541	0.117264	chr4	138122509	138125025	1	lncRNA	AB041806	0.729046	1	0.0373758	0.0540004	0.0541395	0.0591464
ENSMUSG00000046110	1.43305	-1.97529	1.53133	0.234197	0.788106	0.394864	0.51502	0.0918417	0	0	0.0466487	0.0513673	0.108911	chr2	121269540	121287262	-1	protein_coding	Serinc4	0.234197	0.788106	0.200345	0.239221	0.0689756	0.0346652
ENSMUSG00000046111	-0.279815	2.36134	0.581572	0.457062	1	5.55915	4.45568	2.56777	6.75853	4.86991	3.71937	4.31834	9.68717	chr9	15228211	15269084	-1	protein_coding	Cep295	0.457062	1	4.84221	1.54188	5.9083	3.28628
ENSMUSG00000046119	0	-3.07703	0	1	1	0	0	0	0	0	0	0	0	chr16	90351052	90351774	1	lncRNA	1110008E08Rik	1	1	0	0	0	0
ENSMUSG00000046130	0.0215123	-1.70443	0.000679648	0.979532	1	0.178138	0.289559	0.163586	0	0.34873	0.138607	0.141675	0.285608	chr7	25959759	25970044	1	protein_coding	Vmn1r184	0.979532	1	0.196003	0.134039	0.18863	0.0839995
ENSMUSG00000046133	0	-3.07703	0	1	1	0	0	0	0	0	0	0	0	chr4	101747217	101750986	-1	protein_coding	C130073F10Rik	1	1	0	0	0	0
ENSMUSG00000046138	-0.543268	3.51248	11.1253	0.00431166	0.0831819	8.86666	10.9425	9.38176	12.4406	7.49183	13.8706	13.27	15.8482	chr19	29691802	29783389	-1	protein_coding	9930021J03Rik	0.00431166	0.0831819	9.82466	1.91367	14.3296	1.34899
ENSMUSG00000046139	0.189497	5.05526	0.860151	0.367809	1	33.4259	40.1995	41.5372	40.2182	19.3297	34.0014	31.5631	26.4668	chr19	11889763	11922455	1	protein_coding	Patl1	0.367809	1	34.9421	9.28734	30.6771	3.84463
ENSMUSG00000046145	-0.0255687	-2.90353	0.000218165	0.988402	1	0.078226	0	0	0	0	0	0	0.0488392	chr4	59549154	59549625	1	pseudogene	1700018M17Rik	0.988402	1	0.0156452	0.0349837	0.0162797	0.0281973
ENSMUSG00000046150	2.10005	-2.23749	3.36375	0.0857718	0.574916	0.176207	0.0701653	0.0919784	0.32806	0.0837496	0.0434272	0	0.0452649	chr9	38581157	38585897	-1	protein_coding	Olfr918	0.0857718	0.574916	0.150032	0.107844	0.0295641	0.0256197
ENSMUSG00000046152	-0.172368	0.880906	0.1226	0.730909	1	2.01418	0.710802	1.99112	1.13751	2.21875	1.09333	2.36087	2.0019	chr8	31677359	31751766	1	protein_coding	Fut10	0.730909	1	1.61447	0.654006	1.8187	0.653325
ENSMUSG00000046157	-0.965885	2.10474	7.71814	0.0136643	0.183309	4.78394	2.06863	2.58074	3.30137	3.50678	7.90787	6.991	4.20085	chr12	79008569	79054401	-1	protein_coding	Tmem229b	0.0136643	0.183309	3.24829	1.0326	6.36657	1.93078
ENSMUSG00000046159	0.417253	-1.72308	0.209689	0.653318	1	0.223254	0	0.120656	0.164206	0.573666	0.18888	0.285269	0.0403726	chr13	9925522	10410883	-1	protein_coding	Chrm3	0.653318	1	0.216356	0.215874	0.171507	0.123369
ENSMUSG00000046160	-2.41197	-1.11213	13.8227	0.00193961	0.0475375	0.181496	0	0.142176	0.200926	0	0.990366	0.366369	0.487265	chr16	91066660	91068821	1	protein_coding	Olig1	0.00193961	0.0475375	0.10492	0.0980884	0.614667	0.330933
ENSMUSG00000046167	0.527135	2.69612	0.790876	0.387329	1	1.9564	14.3628	11.7393	6.59755	1.98765	7.85567	5.98786	1.4528	chr9	54193770	54249070	1	protein_coding	Gldn	0.387329	1	7.32875	5.63151	5.09878	3.29272
ENSMUSG00000046168	-1.42586	-1.35358	4.97176	0.0408175	0.373086	0.173166	0.290581	0	0.0647361	0.269459	0.401689	0.508391	0.363325	chr14	61844906	61850275	1	protein_coding	Kcnrg	0.0408175	0.373086	0.159589	0.126373	0.424468	0.0751681
ENSMUSG00000046169	0.115042	0.0868416	0.0773644	0.78455	1	1.1272	1.42431	0.80416	0.68614	0.887763	0.624569	1.21922	0.882292	chr13	104424343	104633203	1	protein_coding	Adamts6	0.78455	1	0.985915	0.293549	0.908694	0.298204
ENSMUSG00000046173	0.0102327	-2.90771	0.000134573	0.990891	1	0	0	0.0708269	0	0	0	0.0440351	0	chr17	9885424	9888646	-1	protein_coding	Pabpc6	0.990891	1	0.0141654	0.0316748	0.0146784	0.0254237
ENSMUSG00000046178	0	-3.07703	0	1	1	0	0	0	0	0	0	0	0	chr6	8948431	9249032	1	protein_coding	Nxph1	1	1	0	0	0	0
ENSMUSG00000046179	0.63703	-1.98463	0.278873	0.604864	1	0.0856664	0	0.222849	0	0.563786	0	0.133777	0.182581	chr7	48516177	48531344	-1	protein_coding	E2f8	0.604864	1	0.17446	0.235941	0.105453	0.0945285
ENSMUSG00000046180	0	-3.07703	0	1	1	0	0	0	0	0	0	0	0	chrX	57954720	57965664	1	protein_coding	Magea13	1	1	0	0	0	0
ENSMUSG00000046182	1.8336	-2.96931	1.83122	0.200762	0.788106	0	0	0	0	0.104558	0	0	0	chr7	125477592	125681583	-1	protein_coding	Gsg1l	0.200762	0.788106	0.0209116	0.0467597	0	0
ENSMUSG00000046185	0.226019	3.02892	1.08486	0.313469	0.924271	8.01763	9.62193	9.25276	10.1724	5.68357	8.75527	7.44172	5.77811	chr7	29467977	29479246	1	protein_coding	Zfp84	0.313469	0.924271	8.54966	1.78711	7.32503	1.492
ENSMUSG00000046186	0.231988	-0.569804	0.295811	0.594201	1	1.19866	0.537957	0.425548	0.508018	0.354499	0.432019	0.585724	0.506272	chr9	78522828	78623535	1	protein_coding	Cd109	0.594201	1	0.604936	0.33959	0.508005	0.0768676
ENSMUSG00000046191	0.0054362	0.322088	0.000152231	0.990312	1	0.766896	0.736059	1.44059	1.05501	1.68765	1.36145	0.78094	1.25189	chr18	37637317	37640875	1	protein_coding	Pcdhb20	0.990312	1	1.13724	0.418283	1.13142	0.308432
ENSMUSG00000046192	0.0672078	-2.9041	0.00138016	0.970836	1	0	0	0	0	0.0877332	0	0.0461332	0	chr6	24444864	24515066	-1	protein_coding	Iqub	0.970836	1	0.0175466	0.0392355	0.0153777	0.026635
ENSMUSG00000046196	0.041238	-2.75273	0.000683864	0.979468	1	0	0	0.0714943	0	0.0871865	0	0.0909052	0	chr17	80514889	80525365	1	protein_coding	Ttc39d	0.979468	1	0.0317362	0.0438092	0.0303017	0.0524841
ENSMUSG00000046201	0.206946	4.57117	1.49646	0.239355	0.788106	20.0147	26.6218	30.4253	26.839	20.9895	25.9948	22.7412	16.2458	chr17	3165247	3249134	1	protein_coding	Scaf8	0.239355	0.788106	24.9781	4.36983	21.6606	4.9635
ENSMUSG00000046203	0	-3.07703	0	1	1	0	0	0	0	0	0	0	0	chr3	92281222	92282536	1	polymorphic_pseudogene	Sprr2g	1	1	0	0	0	0
ENSMUSG00000046204	1.51483	-2.98802	1.61096	0.23306	0.788106	0	0	0	0.0627283	0	0	0	0	chr14	67148619	67158472	1	protein_coding	Pnma2	0.23306	0.788106	0.0125457	0.028053	0	0
ENSMUSG00000046207	-0.0284521	2.44237	0.0101934	0.920865	1	5.73911	4.53315	3.98821	4.4905	7.67346	4.60863	5.2281	6.2743	chr11	68393845	68443524	1	protein_coding	Pik3r6	0.920865	1	5.28488	1.48232	5.37034	0.841896
ENSMUSG00000046210	0.197662	0.519793	0.198566	0.661996	1	1.82142	1.41022	0.702353	1.77232	1.2463	1.1253	1.33226	1.1784	chr14	50580069	50586329	-1	protein_coding	Olfr735	0.661996	1	1.39052	0.45448	1.21199	0.107489
ENSMUSG00000046213	0.0285931	-2.75268	0.00040234	0.984251	1	0	0	0	0.0618287	0.0921197	0	0.0443482	0.0453963	chr3	107118609	107129048	-1	protein_coding	Cym	0.984251	1	0.0307897	0.0434995	0.0299149	0.0259123
ENSMUSG00000046215	-1.36418	-0.581373	7.13329	0.017001	0.213604	0.248791	0.109634	0.3266	0.490101	0.221695	0.529926	0.412615	1.43815	chr11	103540396	103541405	1	protein_coding	Rprml	0.017001	0.213604	0.279364	0.141165	0.793564	0.561302
ENSMUSG00000046219	2.3115	-2.53107	2.30022	0.149335	0.724109	0	0	0.1557	0.057972	0.29224	0	0.0404246	0	chr4	24960790	24967449	-1	lncRNA	C230012O17Rik	0.149335	0.724109	0.101183	0.124316	0.0134749	0.0233392
ENSMUSG00000046223	1.55576	1.10004	9.17277	0.00816101	0.12839	3.95793	3.07957	4.19461	1.24058	2.33375	1.2896	0.729499	0.974066	chr7	24161909	24175393	1	protein_coding	Plaur	0.00816101	0.12839	2.96129	1.21275	0.997721	0.280798
ENSMUSG00000046229	0.474843	4.84954	2.74666	0.117406	0.673916	26.3811	22.4721	25.6799	22.5535	64.4965	21.5648	21.008	26.7983	chr2	156153766	156154667	-1	protein_coding	Scand1	0.117406	0.673916	32.3166	18.0766	23.1237	3.19446
ENSMUSG00000046230	-1.04668	4.87161	60.3208	9.51982e-07	0.000230105	23.3222	23.1665	17.4009	22.101	19.3562	40.0683	41.4633	49.0487	chr19	16592730	16758297	-1	protein_coding	Vps13a	9.51982e-07	0.000230105	21.0694	2.59471	43.5268	4.83269
ENSMUSG00000046240	-0.380176	-1.86192	0.14204	0.711333	1	0	0.160028	0.304647	0.167622	0.0846444	0.0384353	0.0790051	0.556193	chr9	37278647	37297871	1	protein_coding	Hepacam	0.711333	1	0.143388	0.112782	0.224545	0.287932
ENSMUSG00000046242	0	-3.07703	0	1	1	0	0	0	0	0	0	0	0	chr9	99333528	99356804	1	protein_coding	Nme9	1	1	0	0	0	0
ENSMUSG00000046245	-1.53611	-1.27224	3.19041	0.0934986	0.589898	0.214018	0	0.623883	0.165593	0.159672	0.0377089	0.974182	0.816058	chr5	137820214	137834543	-1	protein_coding	Pilra	0.0934986	0.589898	0.232633	0.233109	0.609316	0.5013
ENSMUSG00000046248	0	-3.07703	0	1	1	0	0	0	0	0	0	0	0	chr7	141755101	141756752	1	protein_coding	Krtap5-3	1	1	0	0	0	0
ENSMUSG00000046258	0	-3.07703	0	1	1	0	0	0	0	0	0	0	0	chr8	56323947	56359983	-1	protein_coding	Adam29	1	1	0	0	0	0
ENSMUSG00000046259	0	-3.07703	0	1	1	0	0	0	0	0	0	0	0	chr3	92292992	92294631	1	protein_coding	Sprr2h	1	1	0	0	0	0
ENSMUSG00000046262	1.51483	-2.98802	1.61096	0.23306	0.788106	0	0	0	0.0627283	0	0	0	0	chr4	143933345	143939888	-1	protein_coding	Pramel29	0.23306	0.788106	0.0125457	0.028053	0	0
ENSMUSG00000046269	-0.983519	0.727308	4.39278	0.0527596	0.434406	1.18779	0.662914	0.786247	1.08048	1.87511	1.56201	1.99179	3.03723	chrX	7237513	7242069	-1	protein_coding	Usp27x	0.0527596	0.434406	1.11851	0.473459	2.19701	0.758721
ENSMUSG00000046272	0	-3.07703	0	1	1	0	0	0	0	0	0	0	0	chr19	12834647	12840804	1	protein_coding	Olfr1444	1	1	0	0	0	0
ENSMUSG00000046275	-1.83286	6.87044	54.2867	1.83506e-06	0.000347734	69.9604	79.3363	67.0054	50.9086	40.0171	296.977	217.71	142.082	chr11	76570634	76589490	1	protein_coding	Trarg1	1.83506e-06	0.000347734	61.4456	15.7615	218.923	77.4545
ENSMUSG00000046280	0.722278	4.39625	17.3235	0.000770217	0.0247225	24.0686	23.0367	20.7539	20.1992	33.7363	13.7054	12.5847	17.9034	chr3	89738677	89766141	1	protein_coding	She	0.000770217	0.0247225	24.3589	5.47873	14.7312	2.80383
ENSMUSG00000046282	0	-3.07703	0	1	1	0	0	0	0	0	0	0	0	chr8	41246310	41250340	1	protein_coding	Adam20	1	1	0	0	0	0
ENSMUSG00000046287	-2.31877	-2.91124	2.36697	0.150709	0.724109	0	0	0	0	0	0	0	0.0903294	chrX	72108393	72111797	1	protein_coding	Pnma3	0.150709	0.724109	0	0	0.0301098	0.0521517
ENSMUSG00000046295	-0.432726	-1.72344	0.184254	0.673606	1	0.564567	0	0.250801	0	0	0.337071	0.130097	0.175732	chr8	71858654	71862548	1	protein_coding	Ankle1	0.673606	1	0.163074	0.249335	0.2143	0.108743
ENSMUSG00000046300	0	-3.07703	0	1	1	0	0	0	0	0	0	0	0	chr1	92513501	92519097	1	protein_coding	Olfr1412	1	1	0	0	0	0
ENSMUSG00000046311	-0.344426	3.80462	6.25214	0.0239585	0.267752	12.7609	14.1066	10.4948	14.6911	11.1106	15.2412	17.4718	15.4286	chr11	49094119	49109643	1	protein_coding	Zfp62	0.0239585	0.267752	12.6328	1.82434	16.0472	1.23728
ENSMUSG00000046312	-1.06009	4.57239	49.1459	3.36522e-06	0.000519936	13.6066	19.199	18.1585	19.2572	13.8655	41.3344	34.6057	29.4817	chr4	41495604	41503076	-1	protein_coding	Myorg	3.36522e-06	0.000519936	16.8174	2.84808	35.1406	5.94445
ENSMUSG00000046314	-1.11688	1.3721	6.42009	0.0224114	0.255888	1.32127	1.22441	1.38221	1.47321	3.10413	2.63111	3.60363	4.68179	chr12	44899267	45121492	-1	protein_coding	Stxbp6	0.0224114	0.255888	1.70104	0.789561	3.63884	1.02579
ENSMUSG00000046317	-1.25064	-2.5084	0.74417	0.401382	1	0	0.165501	0	0	0	0.169013	0.0883152	0	chr3	96341104	96359622	-1	protein_coding	BC107364	0.401382	1	0.0331001	0.0740141	0.0857762	0.0845353
ENSMUSG00000046318	0.507576	-1.37336	0.540725	0.473032	1	0.55625	0.324747	0	0.430266	0.192753	0.264303	0.202938	0.177721	chr18	66178373	66435812	-1	protein_coding	Ccbe1	0.473032	1	0.300803	0.21491	0.214987	0.0445308
ENSMUSG00000046321	0	-3.07703	0	1	1	0	0	0	0	0	0	0	0	chr7	120991082	121100993	1	protein_coding	Hs3st2	1	1	0	0	0	0
ENSMUSG00000046323	0.800714	-2.82125	0.27311	0.608588	1	0.08498	0.0789131	0	0	0	0	0	0.0458981	chr6	122603369	122607231	1	protein_coding	Dppa3	0.608588	1	0.0327786	0.0449352	0.0152994	0.0264993
ENSMUSG00000046324	-0.259037	5.59971	2.50398	0.133597	0.698725	39.8834	44.6734	51.0721	55.2202	35.4371	52.4434	53.5895	56.5586	chr19	29585614	29625815	-1	protein_coding	Ermp1	0.133597	0.698725	45.2572	8.0425	54.1972	2.12382
ENSMUSG00000046329	-1.18803	6.69438	45.5028	5.33244e-06	0.000709059	61.186	70.8346	65.5926	85.7775	57.8854	145.445	169.203	152.235	chr17	57350711	57366863	-1	protein_coding	Slc25a23	5.33244e-06	0.000709059	68.2552	10.9348	155.627	12.2372
ENSMUSG00000046330	-0.493998	6.64875	4.93474	0.0414797	0.376193	97.7423	59.7008	85.5736	70.5008	115.498	101.744	107.731	153	chr1	72750449	72752972	1	protein_coding	Rpl37a	0.0414797	0.376193	85.803	22.0219	120.825	28.0245
ENSMUSG00000046334	0	-3.07703	0	1	1	0	0	0	0	0	0	0	0	chr1	9872422	9872778	-1	processed_pseudogene	Gm6195	1	1	0	0	0	0
ENSMUSG00000046337	-1.08977	-0.326546	4.18031	0.0581339	0.459482	0.396032	0.274027	0.325645	0.36203	1.0043	0.335816	0.816244	1.78343	chr1	36601773	36722264	-1	protein_coding	Fam178b	0.0581339	0.459482	0.472406	0.300756	0.978495	0.737317
ENSMUSG00000046338	0.0358456	-1.98484	0.00156361	0.968959	1	0.166506	0.263589	0.0670967	0.18573	0	0.12786	0.0881563	0.184949	chr2	127267119	127278012	1	protein_coding	Gpat2	0.968959	1	0.136584	0.103591	0.133655	0.0486559
ENSMUSG00000046341	0	-3.07703	0	1	1	0	0	0	0	0	0	0	0	chr4	69843867	69844316	-1	processed_pseudogene	Gm11223	1	1	0	0	0	0
ENSMUSG00000046345	0.161678	-0.77895	0.0758755	0.786578	1	0.0971878	0.145659	0.464195	0.421821	1.39064	0.512729	0.379988	0.41342	chr16	32090286	32093599	1	protein_coding	Smco1	0.786578	1	0.503901	0.521627	0.435379	0.069041
ENSMUSG00000046351	-0.569009	3.60384	9.79792	0.00661192	0.111397	8.90545	9.65281	11.8088	14.0565	7.67216	12.6316	17.2412	16.5222	chr13	23537273	23553378	-1	protein_coding	Zfp322a	0.00661192	0.111397	10.4191	2.52911	15.465	2.47996
ENSMUSG00000046352	-0.00312267	-1.50995	3.26691e-05	0.995512	1	0.509907	0.080344	0.140645	0.125308	0.361319	0.25724	0.311982	0.135938	chr14	57336057	57342159	-1	protein_coding	Gjb2	0.995512	1	0.243505	0.184406	0.235053	0.0900947
ENSMUSG00000046354	0	-3.07703	0	1	1	0	0	0	0	0	0	0	0	chr8	19244373	19245228	1	protein_coding	Defb14	1	1	0	0	0	0
ENSMUSG00000046364	-0.25661	5.69437	2.44918	0.137622	0.708095	54.0996	42.5195	44.709	41.8864	55.9709	50.2254	54.3732	66.7746	chr7	109118354	109121574	1	protein_coding	Rpl27a	0.137622	0.708095	47.8371	6.68675	57.1244	8.61079
ENSMUSG00000046367	-1.552	-2.99439	1.47826	0.248177	0.788106	0	0	0	0	0	0.043013	0	0	chr1	134468679	134477420	-1	protein_coding	Mgat4e	0.248177	0.788106	0	0	0.0143377	0.0248336
ENSMUSG00000046372	0.69622	-2.11133	0.529908	0.477419	1	0.257138	0.0801803	0.0808314	0.199774	0.0872039	0.0426752	0.0460654	0.164347	chr7	39095254	39098645	-1	transcribed_processed_pseudogene	Gm5590	0.477419	1	0.141025	0.0823949	0.0843624	0.0692892
ENSMUSG00000046378	-0.45753	-1.01042	0.890249	0.359779	1	0.253918	0.126805	0.54778	0.184844	0.491718	0.561213	0.452945	0.317714	chr7	126544739	126548754	-1	protein_coding	Asphd1	0.359779	1	0.321013	0.187965	0.443957	0.121998
ENSMUSG00000046380	0.589283	1.24073	1.5948	0.225173	0.788106	2.33112	3.78351	2.16536	2.59889	2.22205	2.39581	1.9932	0.821607	chr15	74574150	74581384	-1	protein_coding	Jrk	0.225173	0.788106	2.62019	0.671326	1.73687	0.817805
ENSMUSG00000046387	-0.072165	1.58177	0.0389684	0.846058	1	3.08357	2.85979	2.80238	2.87872	2.51661	3.28472	3.26444	2.37255	chr18	37617848	37622507	1	protein_coding	Pcdhb17	0.846058	1	2.82822	0.204033	2.9739	0.520889
ENSMUSG00000046388	1.98534	-2.65839	1.25204	0.280079	0.855976	0	0	0	0	0.447021	0	0.0408285	0	chr19	16757911	16758467	1	pseudogene	Gm9806	0.280079	0.855976	0.0894042	0.199914	0.0136095	0.0235723
ENSMUSG00000046396	0	-3.07703	0	1	1	0	0	0	0	0	0	0	0	chr7	103139232	103147269	-1	protein_coding	Olfr609	1	1	0	0	0	0
ENSMUSG00000046402	0.111063	0.424245	0.0585991	0.811874	1	1.18356	0.666042	1.56974	0.874851	2.05375	0.978445	1.40011	1.12929	chr9	98305014	98328628	1	protein_coding	Rbp1	0.811874	1	1.26959	0.555089	1.16928	0.21366
ENSMUSG00000046404	0.264639	3.02677	2.41791	0.139984	0.710836	7.98778	8.7536	8.8898	8.48722	8.6439	6.36888	7.59048	7.40057	chr1	130645064	130652095	1	protein_coding	Yod1	0.139984	0.710836	8.55246	0.348477	7.11998	0.657361
ENSMUSG00000046408	0.24191	0.467323	0.276327	0.606503	1	1.86609	1.13674	1.12142	0.987532	1.71984	0.695954	1.01631	1.73713	chr8	84728131	84731399	1	protein_coding	1700067K01Rik	0.606503	1	1.36632	0.397151	1.1498	0.53327
ENSMUSG00000046410	0.332259	1.90453	0.870971	0.364892	1	4.86643	3.68285	2.52091	3.47396	5.15333	2.93855	3.60969	2.81281	chr7	28921351	28931940	-1	protein_coding	Kcnk6	0.364892	1	3.93949	1.07559	3.12035	0.428419
ENSMUSG00000046411	0	-3.07703	0	1	1	0	0	0	0	0	0	0	0	chr7	114526194	114526961	-1	processed_pseudogene	Rps4l-ps	1	1	0	0	0	0
ENSMUSG00000046413	-1.17015	-1.51352	3.04943	0.100401	0.61747	0.169337	0	0.090725	0.292243	0.161555	0.382637	0.282489	0.394989	chr8	92527043	92534167	1	lncRNA	Irx3os	0.100401	0.61747	0.142772	0.107811	0.353372	0.0616964
ENSMUSG00000046415	1.10932	3.81393	20.1118	0.00039708	0.0155138	14.9199	20.3623	20.9223	15.9386	17.3204	12.6223	7.99297	4.33888	chr18	67454279	67477173	-1	lncRNA	B430212C06Rik	0.00039708	0.0155138	17.8927	2.65804	8.31806	4.15128
ENSMUSG00000046417	1.10661	0.411008	6.03969	0.0260951	0.282649	1.44585	1.11903	1.22614	1.78166	2.11236	0.488298	0.780555	0.876141	chr11	62495710	62539349	-1	protein_coding	Lrrc75a	0.0260951	0.282649	1.53701	0.409434	0.714998	0.202061
ENSMUSG00000046431	0.752818	-2.82221	0.251029	0.623339	1	0	0	0	0.0667728	0.0856046	0	0.0458023	0	chr7	108479395	108484213	-1	protein_coding	Olfr518	0.623339	1	0.0304755	0.0422581	0.0152674	0.026444
ENSMUSG00000046432	0.247495	0.968337	0.309421	0.585918	1	2.38351	1.57498	1.45782	1.99171	2.34339	1.35594	2.28649	1.27043	chrX	135171002	135172727	1	protein_coding	Bex3	0.585918	1	1.95028	0.426412	1.63762	0.563561
ENSMUSG00000046434	0.557304	6.85162	7.28075	0.0160792	0.204698	149.409	114.513	143.446	132.267	109.048	67.8433	80.9954	115.679	chr15	103148859	103155119	1	protein_coding	Hnrnpa1	0.0160792	0.204698	129.736	17.615	88.1726	24.7123
ENSMUSG00000046435	0	-3.07703	0	1	1	0	0	0	0	0	0	0	0	chr4	143446025	143455728	1	protein_coding	Pramel24	1	1	0	0	0	0
ENSMUSG00000046438	0	-3.07703	0	1	1	0	0	0	0	0	0	0	0	chr7	33436615	33438737	-1	protein_coding	Scgb2b24	1	1	0	0	0	0
ENSMUSG00000046440	1.36185	-2.6783	0.762955	0.395638	1	0	0.0984609	0.18133	0	0	0.0518793	0	0	chr5	138503075	138504041	1	processed_pseudogene	Gm5564	0.395638	1	0.0559582	0.0820343	0.0172931	0.0299526
ENSMUSG00000046441	0.703889	1.26702	2.79659	0.114376	0.664316	3.13339	3.09824	2.24885	3.05931	1.96213	1.98503	1.5067	1.47362	chr8	110942297	110951118	1	protein_coding	Cmtr2	0.114376	0.664316	2.70038	0.553063	1.65512	0.286194
ENSMUSG00000046442	-0.666733	-0.124637	2.64046	0.12418	0.677059	0.738675	0.69145	0.340629	0.798561	0.781838	0.742878	1.55936	1.03351	chr11	87117732	87249849	-1	protein_coding	Ppm1e	0.12418	0.677059	0.670231	0.188876	1.11192	0.41385
ENSMUSG00000046447	0.500642	3.63716	4.42402	0.0520194	0.430693	14.0589	12.0955	11.3862	10.5164	20.7747	13.6994	6.72664	8.61565	chr4	138181625	138187434	1	protein_coding	Camk2n1	0.0520194	0.430693	13.7663	4.12982	9.68055	3.60627
ENSMUSG00000046449	1.27755	-2.36754	0.901177	0.356927	1	0.141021	0	0.317451	0.0551523	0	0.0744989	0	0.0392294	chrX	103121040	103244791	-1	protein_coding	Nexmif	0.356927	1	0.102725	0.133174	0.0379094	0.037267
ENSMUSG00000046450	-0.914478	-2.62184	0.425528	0.523678	1	0	0	0.0688568	0.063357	0	0	0.135658	0.046762	chr4	43704562	43710255	-1	protein_coding	Olfr71	0.523678	1	0.0264428	0.0362604	0.0608066	0.0689108
ENSMUSG00000046456	0.903754	-2.18896	0.524842	0.479497	1	0.142233	0	0.0907646	0.165348	0.247796	0	0.180116	0	chr7	4709831	4728248	-1	protein_coding	Tmem150b	0.479497	1	0.129228	0.0918033	0.0600387	0.10399
ENSMUSG00000046460	1.76689	-1.17439	9.09126	0.00839195	0.130923	0.170207	0.397379	0.749765	0.498685	0.557518	0.175849	0.0455977	0.186548	chr9	54441430	54452304	1	protein_coding	Sh2d7	0.00839195	0.130923	0.474711	0.213184	0.135998	0.0784717
ENSMUSG00000046463	-2.20654	-1.51009	10.0478	0.00608876	0.105424	0.0966257	0.101977	0.0745006	0.0715536	0.204101	0.940652	0.464609	0.145036	chr10	37015398	37027311	1	lncRNA	5930403N24Rik	0.00608876	0.105424	0.109752	0.0543974	0.516765	0.400364
ENSMUSG00000046470	1.09159	6.00817	17.2963	0.000775452	0.0248222	74.6565	74.6269	61.374	60.6843	139.193	41.0596	29.9037	44.4919	chr2	181311629	181313433	-1	protein_coding	Sox18	0.000775452	0.0248222	82.1069	32.6307	38.485	7.62726
ENSMUSG00000046474	0	-3.07703	0	1	1	0	0	0	0	0	0	0	0	chr11	99741481	99742434	-1	protein_coding	Krtap4-16	1	1	0	0	0	0
ENSMUSG00000046480	4.96047	3.92664	116.863	1.17909e-08	1.42666e-05	12.3446	31.6944	36.297	23.8713	14.7698	1.41154	0.616013	0.227087	chr9	45049693	45065450	1	protein_coding	Scn4b	1.17909e-08	1.42666e-05	23.7954	10.3835	0.751548	0.603748
ENSMUSG00000046486	0	-3.07703	0	1	1	0	0	0	0	0	0	0	0	chr1	173940777	173948728	-1	protein_coding	Olfr231	1	1	0	0	0	0
ENSMUSG00000046487	-0.624713	-2.83036	0.167721	0.687707	1	0.0866347	0	0	0	0	0	0.087007	0	chr18	46598282	46598857	-1	processed_pseudogene	Mospd4	0.687707	1	0.0173269	0.0387442	0.0290023	0.0502335
ENSMUSG00000046490	-0.602197	-2.5026	0.185698	0.67241	1	0.0849493	0	0.138849	0	0	0.172382	0.044649	0	chr11	68779379	68786603	1	protein_coding	Rnf222	0.67241	1	0.0447597	0.064184	0.0723438	0.089466
ENSMUSG00000046491	-0.12741	0.0554372	0.0717549	0.792304	1	0.813515	0.296108	0.544257	1.19966	1.50681	0.672271	1.30345	0.885316	chr11	43365103	43382352	1	protein_coding	C1qtnf2	0.792304	1	0.872071	0.488067	0.953681	0.321098
ENSMUSG00000046493	-0.124615	-2.90238	0.00533819	0.974829	1	0	0	0	0.0631925	0	0	0.0480755	0	chr10	78816884	78823737	1	protein_coding	Olfr1352	0.974829	1	0.0126385	0.0282605	0.0160252	0.0277564
ENSMUSG00000046500	0	-3.07703	0	1	1	0	0	0	0	0	0	0	0	chr6	96808164	97037374	-1	protein_coding	Tafa4	1	1	0	0	0	0
ENSMUSG00000046516	0.668249	8.01158	11.0653	0.0043935	0.0842527	303.794	266.618	270.312	240.206	412.606	206.364	188.229	169.212	chr16	38167353	38173125	1	protein_coding	Cox17	0.0043935	0.0842527	298.707	67.5596	187.935	18.5777
ENSMUSG00000046518	0	-3.07703	0	1	1	0	0	0	0	0	0	0	0	chr12	33978424	33979309	1	protein_coding	Ferd3l	1	1	0	0	0	0
ENSMUSG00000046519	-0.273691	3.38574	2.61857	0.125635	0.681903	9.09476	10.8895	9.72587	10.9061	7.49196	11.9499	13.6635	9.37118	chr3	95496245	95526558	1	protein_coding	Golph3l	0.125635	0.681903	9.62164	1.42139	11.6615	2.16066
ENSMUSG00000046523	1.63145	-2.98519	1.65773	0.23306	0.788106	0	0.080564	0	0	0	0	0	0	chr14	76192449	76203646	1	protein_coding	Kctd4	0.23306	0.788106	0.0161128	0.0360293	0	0
ENSMUSG00000046532	-0.917358	1.59525	3.99238	0.0634286	0.485307	2.04641	0.959575	2.00566	2.85571	2.76432	1.91753	3.99329	6.1727	chrX	97192375	97366821	1	protein_coding	Ar	0.0634286	0.485307	2.12633	0.76179	4.02784	2.12779
ENSMUSG00000046541	-0.412247	2.02267	1.70346	0.210739	0.788106	3.41631	3.44947	3.58801	4.40147	2.55994	4.79461	5.20133	3.95117	chr7	24920850	24926932	1	protein_coding	Zfp526	0.210739	0.788106	3.48304	0.65426	4.64904	0.637664
ENSMUSG00000046546	0.120387	5.12509	0.466264	0.504715	1	40.488	35.4527	29.1037	28.1116	46.0438	38.4542	32.8285	27.4505	chr16	30418541	30421615	1	protein_coding	Fam43a	0.504715	1	35.84	7.59896	32.9111	5.50233
ENSMUSG00000046550	3.9223	-2.52419	6.62728	0.022433	0.255888	0	0.168511	0.174586	0.0480796	0.136314	0	0	0	chrX	152615221	152617239	1	protein_coding	Spin2c	0.022433	0.255888	0.105498	0.0776533	0	0
ENSMUSG00000046556	-0.3199	3.11102	3.41829	0.0834991	0.565596	8.83105	8.54406	8.02195	7.30265	6.16957	9.79259	8.85942	10.4769	chr8	96049639	96058578	-1	protein_coding	Zfp319	0.0834991	0.565596	7.77386	1.06867	9.70963	0.81191
ENSMUSG00000046561	-0.649202	-2.83036	0.179956	0.677197	1	0.0851471	0	0	0	0	0	0.0885272	0	chr3	126157333	126234024	1	protein_coding	Arsj	0.677197	1	0.0170294	0.0380789	0.0295091	0.0511112
ENSMUSG00000046562	0.918858	5.66394	24.7023	0.000149152	0.00790284	66.1182	76.6698	66.0773	50.505	48.1472	36.1701	33.5939	27.8036	chr5	115260609	115273034	-1	protein_coding	Unc119b	0.000149152	0.00790284	61.5035	11.954	32.5226	4.28491
ENSMUSG00000046567	0.307746	2.85512	0.810515	0.381641	1	7.43853	13.7892	6.55781	8.78895	3.01303	6.03417	7.93221	5.18257	chr10	100408127	100426285	-1	protein_coding	4930430F08Rik	0.381641	1	7.9175	3.91689	6.38298	1.40762
ENSMUSG00000046572	0.132626	1.77114	0.131588	0.721654	1	3.49041	4.56229	3.38864	3.08523	2.61864	3.52262	3.62445	2.23463	chr5	38825827	38842169	-1	protein_coding	Zfp518b	0.721654	1	3.42904	0.71844	3.12723	0.774692
ENSMUSG00000046573	0.186743	2.96422	0.886697	0.360713	1	9.68152	8.64245	7.47284	6.86278	7.52595	7.75991	5.64374	7.7526	chr13	36162378	36301509	-1	protein_coding	Lyrm4	0.360713	1	8.03711	1.1213	7.05208	1.21967
ENSMUSG00000046574	-0.487307	4.24483	6.48413	0.021852	0.251943	15.1845	13.8553	12.6317	15.0981	24.6183	17.1556	26.0464	24.6503	chr7	44676987	44702305	-1	protein_coding	Prr12	0.021852	0.251943	16.2776	4.77792	22.6174	4.78133
ENSMUSG00000046580	-0.369324	-2.49531	0.0708371	0.793604	1	0.161896	0.0975018	0	0	0	0.146333	0	0.0506886	chr12	76199110	76199401	-1	processed_pseudogene	Gm7862	0.793604	1	0.0518795	0.074598	0.0656739	0.0743086
ENSMUSG00000046585	0	-3.07703	0	1	1	0	0	0	0	0	0	0	0	chr19	47926114	48023826	1	protein_coding	Cfap58	1	1	0	0	0	0
ENSMUSG00000046589	0.270295	-1.3493	0.196696	0.663484	1	0.174448	0.569221	0.324604	0.32425	0.0916766	0.345072	0.304929	0.0926044	chr8	4276827	4287470	1	protein_coding	Lrrc8e	0.663484	1	0.29684	0.182199	0.247535	0.135667
ENSMUSG00000046590	-1.58047	-2.99165	1.49366	0.245868	0.788106	0	0	0	0	0	0	0	0.0451647	chr2	87931380	87932329	-1	polymorphic_pseudogene	Olfr1165-ps	0.245868	0.788106	0	0	0.0150549	0.0260759
ENSMUSG00000046591	-0.300409	-0.762822	0.524949	0.479453	1	0.534199	0.441598	0.196449	0.486355	0.498802	0.616141	0.334436	0.631872	chr7	79309944	79347896	1	protein_coding	Ticrr	0.479453	1	0.431481	0.135496	0.527483	0.167368
ENSMUSG00000046593	1.65402	-2.98387	1.66576	0.23306	0.788106	0.0845903	0	0	0	0	0	0	0	chr4	40472180	40477168	1	protein_coding	Tmem215	0.23306	0.788106	0.0169181	0.0378299	0	0
ENSMUSG00000046598	7.98209	4.0182	102.54	2.90186e-08	2.39379e-05	25.337	21.0784	77.6928	20.4479	11.9747	0.0695458	0.320673	0	chr16	31241098	31277719	1	protein_coding	Bdh1	2.90186e-08	2.39379e-05	31.3062	26.3797	0.130073	0.168687
ENSMUSG00000046603	-0.0330635	4.80104	0.0344883	0.855063	1	28.5119	33.9016	26.9217	31.7014	16.7416	29.4908	28.3392	26.8775	chr9	122634604	122665399	1	protein_coding	Tcaim	0.855063	1	27.5557	6.62796	28.2358	1.30972
ENSMUSG00000046605	-0.628097	1.85738	3.39535	0.0844462	0.569892	3.58662	2.67424	3.20742	2.63431	2.34371	3.89679	3.80962	5.7044	chr11	121507023	121563979	-1	protein_coding	B3gntl1	0.0844462	0.569892	2.88926	0.499099	4.47027	1.06968
ENSMUSG00000046607	-1.47903	-0.455561	12.8379	0.00257083	0.0584999	0.407126	0.131707	0.334328	0.542753	0.228581	0.67326	0.873711	0.969602	chr5	118302713	118327543	1	protein_coding	Hrk	0.00257083	0.0584999	0.328899	0.158769	0.838858	0.151215
ENSMUSG00000046610	0.0796432	-2.36842	0.00455879	0.947026	1	0.0847863	0.0780162	0.0700723	0	0.178857	0.0433821	0.135803	0.0460797	chr18	65831339	65884672	1	protein_coding	Oacyl	0.947026	1	0.0823463	0.063778	0.0750882	0.0525978
ENSMUSG00000046613	-2.28365	-2.62669	2.58821	0.127687	0.68419	0	0	0	0.0452377	0	0.101413	0	0.163728	chr16	20408221	20424127	1	protein_coding	Vwa5b2	0.127687	0.68419	0.00904754	0.0202309	0.0883803	0.0826382
ENSMUSG00000046615	0	-3.07703	0	1	1	0	0	0	0	0	0	0	0	chrX	45417884	45419222	1	protein_coding	Actrt1	1	1	0	0	0	0
ENSMUSG00000046618	0.953961	2.97561	13.8139	0.00194443	0.0475913	8.99195	12.0078	11.4275	7.00096	8.02551	6.87946	3.40847	4.385	chr2	38821990	38853765	1	protein_coding	Olfml2a	0.00194443	0.0475913	9.49074	2.16109	4.89097	1.78996
ENSMUSG00000046620	0	-3.07703	0	1	1	0	0	0	0	0	0	0	0	chr12	51344270	51344743	1	processed_pseudogene	Rps11-ps4	1	1	0	0	0	0
ENSMUSG00000046623	0	-3.07703	0	1	1	0	0	0	0	0	0	0	0	chr4	127244879	127247874	-1	protein_coding	Gjb4	1	1	0	0	0	0
ENSMUSG00000046634	0.0122078	-2.90484	7.8129e-05	0.993059	1	0	0.0781362	0	0	0	0	0	0.046568	chr11	8776708	8923266	-1	protein_coding	Pkd1l1	0.993059	1	0.0156272	0.0349436	0.0155227	0.026886
ENSMUSG00000046636	0	-3.07703	0	1	1	0	0	0	0	0	0	0	0	chr18	27731697	27732809	1	unprocessed_pseudogene	Gm7729	1	1	0	0	0	0
ENSMUSG00000046637	0	-3.07703	0	1	1	0	0	0	0	0	0	0	0	chr4	154921916	154951584	1	protein_coding	Ttc34	1	1	0	0	0	0
ENSMUSG00000046643	0	-3.07703	0	1	1	0	0	0	0	0	0	0	0	chr1	173025375	173033903	1	protein_coding	Olfr218	1	1	0	0	0	0
ENSMUSG00000046650	0.452789	-1.11414	0.655047	0.430473	1	0.763109	0.0818077	0.560935	0.294082	0.318407	0.190103	0.316557	0.357117	chr19	12364643	12378948	1	protein_coding	Olfr1440	0.430473	1	0.403668	0.26306	0.287926	0.0871107
ENSMUSG00000046652	2.78835	-2.81914	3.77361	0.0730384	0.520022	0.0838498	0	0.0703632	0.0629562	0	0	0	0	chr6	42377172	42378053	1	protein_coding	Tas2r143	0.0730384	0.520022	0.0434338	0.0403508	0	0
ENSMUSG00000046658	-0.289413	2.85562	2.17596	0.160057	0.74469	5.62991	6.39844	6.02088	8.13819	6.57472	7.79141	8.22613	8.02814	chr5	143235452	143255777	-1	protein_coding	Zfp316	0.160057	0.74469	6.55243	0.958178	8.01523	0.217644
ENSMUSG00000046667	0.122714	1.56581	0.107507	0.747355	1	2.23574	2.91834	3.21461	2.70222	3.57983	2.71297	2.90935	2.44387	chr4	12140264	12146731	1	protein_coding	Rbm12b1	0.747355	1	2.93015	0.509241	2.68873	0.233689
ENSMUSG00000046668	-0.0497312	4.04088	0.0822739	0.77801	1	13.6009	21.31	13.7857	17.5437	15.5061	19.9728	18.2695	12.3888	chr18	35962450	35994741	1	protein_coding	Cxxc5	0.77801	1	16.3493	3.19653	16.877	3.97909
ENSMUSG00000046671	-0.272355	6.35186	2.6357	0.124495	0.677928	71.1025	85.3992	79.1079	83.5327	61.2328	94.0992	93.518	88.0834	chr4	134252861	134262698	-1	protein_coding	Mtfr1l	0.124495	0.677928	76.075	9.95958	91.9002	3.31819
ENSMUSG00000046675	0.457886	3.13241	5.30047	0.0354468	0.342837	9.71672	9.65186	12.1787	9.90355	6.99942	7.7333	7.79945	5.6521	chr12	102710021	102713820	1	protein_coding	Tmem251	0.0354468	0.342837	9.69004	1.83579	7.06162	1.22113
ENSMUSG00000046676	0	-3.07703	0	1	1	0	0	0	0	0	0	0	0	chr3	92757256	92758593	-1	protein_coding	Lce1l	1	1	0	0	0	0
ENSMUSG00000046678	1.58284	-1.06706	7.7663	0.0134248	0.181258	0.442376	0.485467	0.53264	0.452794	0.623397	0.0524157	0.052741	0.349444	chr9	39932760	39941673	1	protein_coding	Olfr981	0.0134248	0.181258	0.507335	0.0737961	0.151533	0.171395
ENSMUSG00000046679	-0.548154	3.14975	7.62026	0.0141664	0.18782	8.13997	8.09546	9.03968	5.10155	7.06395	9.05058	10.8214	12.8414	chr6	86415356	86450482	1	protein_coding	C87436	0.0141664	0.18782	7.48812	1.50638	10.9044	1.89677
ENSMUSG00000046683	0.675299	-0.141539	2.62961	0.124899	0.679133	1.42393	0.515944	1.2807	0.646597	0.743379	0.553857	0.647457	0.543738	chr4	98209635	98220028	1	lncRNA	0610025J13Rik	0.124899	0.679133	0.92211	0.404114	0.581684	0.0571854
ENSMUSG00000046687	0	-3.07703	0	1	1	0	0	0	0	0	0	0	0	chr10	61906902	61908141	1	processed_pseudogene	Gm5424	1	1	0	0	0	0
ENSMUSG00000046688	0.170744	0.0273715	0.163548	0.691395	1	1.1081	0.784019	1.0094	0.86229	0.894093	0.383463	1.03079	1.08949	chr3	127583454	127625813	1	protein_coding	Tifa	0.691395	1	0.931581	0.127668	0.83458	0.39178
ENSMUSG00000046691	-0.79949	4.82603	11.8085	0.00349272	0.0718721	22.9517	27.9948	22.9192	28.0843	10.1234	39.789	45.0723	32.4749	chr8	107610495	107620233	-1	protein_coding	Chtf8	0.00349272	0.0718721	22.4147	7.32976	39.1121	6.32594
ENSMUSG00000046694	0.865394	-1.09628	2.61623	0.125792	0.682421	0.414505	0.295067	0.651408	0.181959	0.692592	0.123131	0.24777	0.348422	chr4	133207443	133215249	1	protein_coding	Tent5b	0.125792	0.682421	0.447106	0.221633	0.239774	0.112858
ENSMUSG00000046697	0	-3.07703	0	1	1	0	0	0	0	0	0	0	0	chr11	118879014	118884047	1	protein_coding	Enpp7	1	1	0	0	0	0
ENSMUSG00000046699	-0.339804	0.0900669	0.578132	0.458372	1	0.614734	0.709979	0.980127	1.5173	0.423764	0.926877	1.49199	0.855494	chrX	63308491	63320602	-1	protein_coding	Slitrk4	0.458372	1	0.849181	0.423926	1.09145	0.348705
ENSMUSG00000046707	-0.540629	4.88527	10.5135	0.00523446	0.0952095	22.3631	26.682	31.6565	30.1031	17.6712	36.8792	40.1219	35.0348	chr8	96172724	96216667	-1	protein_coding	Csnk2a2	0.00523446	0.0952095	25.6952	5.73211	37.3453	2.57534
ENSMUSG00000046709	0.772716	-2.82591	0.263139	0.615151	1	0	0	0	0.0632705	0.0888438	0.043603	0	0	chr5	103055814	103359200	-1	protein_coding	Mapk10	0.615151	1	0.0304229	0.0426281	0.0145343	0.0251742
ENSMUSG00000046711	-0.0225074	3.67556	0.0199785	0.889404	1	12.4734	15.4404	9.83925	12.0855	13.2136	10.6418	12.5262	15.117	chr17	27775471	27782648	1	protein_coding	Hmga1	0.889404	1	12.6104	2.02152	12.7617	2.24689
ENSMUSG00000046714	1.15966	-1.38475	4.06894	0.0612061	0.474482	0.409256	0.339176	0.317306	0.179313	0.651423	0.117612	0.150512	0.209262	chr8	121842910	121845634	1	protein_coding	Foxc2	0.0612061	0.474482	0.379295	0.173491	0.159129	0.0464284
ENSMUSG00000046716	0	-3.07703	0	1	1	0	0	0	0	0	0	0	0	chr7	10177258	10183129	1	protein_coding	Vmn1r67	1	1	0	0	0	0
ENSMUSG00000046717	0	-3.07703	0	1	1	0	0	0	0	0	0	0	0	chr6	138634087	138635542	-1	protein_coding	Igbp1b	1	1	0	0	0	0
ENSMUSG00000046718	-0.773942	4.132	16.0117	0.0010745	0.0313503	17.2832	10.6667	12.1414	11.4067	16.4452	15.6645	28.7741	25.0766	chr8	71986899	71990100	-1	protein_coding	Bst2	0.0010745	0.0313503	13.5887	3.0497	23.1718	6.75918
ENSMUSG00000046719	0.89417	-1.42903	2.03957	0.172946	0.782176	0.408713	0.286216	0.131933	0.4913	0.290903	0.123794	0.0846101	0.307965	chr11	95400671	95405396	-1	protein_coding	Nxph3	0.172946	0.782176	0.321813	0.136523	0.172123	0.119263
ENSMUSG00000046721	-0.192281	4.74479	1.47842	0.242082	0.788106	30.7947	25.9084	26.9274	25.0277	17.8306	24.5622	30.9571	31.2842	chr7	44974389	44975041	1	processed_pseudogene	Rpl14-ps1	0.242082	0.788106	25.2978	4.719	28.9345	3.79002
ENSMUSG00000046722	0.0688575	5.12535	0.266493	0.612926	1	31.7759	40.7106	36.4671	35.6662	32.1691	33.8764	35.7034	31.5773	chr3	95136043	95143720	1	protein_coding	Cdc42se1	0.612926	1	35.3578	3.63923	33.719	2.06753
ENSMUSG00000046723	0	-3.07703	0	1	1	0	0	0	0	0	0	0	0	chr8	41128118	41135238	1	protein_coding	Adam24	1	1	0	0	0	0
ENSMUSG00000046727	0.211374	2.1437	0.30256	0.590063	1	3.64072	4.26731	4.39951	3.58536	6.91016	5.35235	4.69269	1.74879	chr18	36475573	36536150	1	protein_coding	Cystm1	0.590063	1	4.56061	1.36287	3.93127	1.91865
ENSMUSG00000046731	-0.343795	2.68858	2.79673	0.114368	0.664316	5.75154	5.22131	6.12156	5.65623	5.95138	7.45197	7.57987	6.83179	chr11	69769087	69772232	-1	protein_coding	Kctd11	0.114368	0.664316	5.7404	0.341487	7.28788	0.400127
ENSMUSG00000046733	1.32187	-0.434936	9.15794	0.00820246	0.128819	1.2581	0.696844	0.537235	0.617184	1.21923	0.380976	0.217015	0.405882	chr6	135042649	135061707	1	protein_coding	Gprc5a	0.00820246	0.128819	0.865718	0.34537	0.334624	0.102611
ENSMUSG00000046743	0.802446	3.14584	14.8432	0.00146426	0.0388747	9.96691	9.50235	10.6593	8.74938	12.8969	4.91926	7.98047	4.87478	chr3	38941089	39066134	1	protein_coding	Fat4	0.00146426	0.0388747	10.355	1.58187	5.92484	1.78037
ENSMUSG00000046747	-0.360221	-1.61365	0.229875	0.638261	1	0.195641	0.119768	0.0687471	0.122386	0.466326	0.125607	0.118912	0.47225	chr12	55867396	55868365	1	pseudogene	Gm9812	0.638261	1	0.194573	0.158501	0.238923	0.202095
ENSMUSG00000046748	-1.552	-2.99439	1.47826	0.248177	0.788106	0	0	0	0	0	0.043013	0	0	chr16	56857330	56891735	-1	protein_coding	Tmem45a2	0.248177	0.788106	0	0	0.0143377	0.0248336
ENSMUSG00000046750	-0.545359	-2.82952	0.0749856	0.7878	1	0	0	0	0.0543943	0	0	0.102763	0	chr7	27984077	27990611	-1	protein_coding	Selenov	0.7878	1	0.0108789	0.0243259	0.0342543	0.0593302
ENSMUSG00000046753	0.772573	2.88264	13.4373	0.00216301	0.051235	9.08933	10.4326	8.86469	8.76779	6.18754	4.83342	5.32633	5.07704	chr14	27203047	27230417	-1	protein_coding	Ccdc66	0.00216301	0.051235	8.6684	1.54051	5.07893	0.246461
ENSMUSG00000046755	1.51483	-2.98802	1.61096	0.23306	0.788106	0	0	0	0.0627283	0	0	0	0	chr11	91466141	91468384	-1	protein_coding	Kif2b	0.23306	0.788106	0.0125457	0.028053	0	0
ENSMUSG00000046756	-0.320794	6.447	3.69779	0.0729146	0.520022	83.142	72.6359	68.2245	79.2747	94.569	101.792	99.0155	97.2964	chr11	115494751	115498862	1	protein_coding	Mrps7	0.0729146	0.520022	79.5692	10.1811	99.368	2.26857
ENSMUSG00000046761	0.245676	2.49838	0.825418	0.377408	1	6.54344	6.79304	5.29487	6.96024	3.7934	4.24241	5.72687	4.91999	chr15	75872942	75886185	-1	protein_coding	Fam83h	0.377408	1	5.877	1.33575	4.96309	0.743168
ENSMUSG00000046764	-0.574645	3.58476	11.3902	0.00397066	0.0785844	8.52562	13.9938	7.61763	10.4337	9.6038	15.0919	14.8392	15.0013	chr6	60256028	60380692	-1	lncRNA	A530053G22Rik	0.00397066	0.0785844	10.0349	2.45656	14.9775	0.128063
ENSMUSG00000046768	0.220327	4.41674	1.3258	0.266878	0.828864	30.4747	18.8292	16.6506	17.7634	27.064	21.5619	19.7369	15.6197	chr12	75355096	75448230	1	protein_coding	Rhoj	0.266878	0.828864	22.1564	6.20406	18.9728	3.04387
ENSMUSG00000046774	-1.26387	-2.75978	0.748618	0.40001	1	0	0	0.0678305	0	0	0	0.0450284	0.0922391	chrX	100838262	100842248	1	protein_coding	8030474K03Rik	0.40001	1	0.0135661	0.0303347	0.0457558	0.0461238
ENSMUSG00000046782	1.51483	-2.98802	1.61096	0.23306	0.788106	0	0	0	0.0627283	0	0	0	0	chr12	57610899	57784714	1	protein_coding	Ttc6	0.23306	0.788106	0.0125457	0.028053	0	0
ENSMUSG00000046785	-0.0800207	4.2866	0.335517	0.57069	1	15.7238	21.0175	20.8403	20.2234	17.1188	19.8439	17.1185	23.3198	chr9	111100997	111108161	1	protein_coding	Epm2aip1	0.57069	1	18.9848	2.40959	20.0941	3.10821
ENSMUSG00000046790	3.44699	-2.66796	4.27796	0.0581541	0.459496	0	0	0	0.18407	0.185279	0	0	0	chr4	118560720	118570635	1	protein_coding	Olfr1341	0.0581541	0.459496	0.0738698	0.101151	0	0
ENSMUSG00000046791	0.554611	2.35448	4.00051	0.0631881	0.484216	4.36943	5.8868	5.99261	5.01532	7.45132	4.09123	3.67952	3.92915	chr12	83997382	83999725	1	protein_coding	Riox1	0.0631881	0.484216	5.7431	1.16378	3.89996	0.2074
ENSMUSG00000046792	0.0919538	4.82971	0.390103	0.541263	1	27.6361	25.704	28.4255	27.097	35.7867	25.7159	23.2087	32.4505	chr7	6134490	6158996	-1	protein_coding	Zfp787	0.541263	1	28.9298	3.95948	27.1251	4.77932
ENSMUSG00000046793	0	-3.07703	0	1	1	0	0	0	0	0	0	0	0	chr3	108055637	108062198	-1	protein_coding	Gpr61	1	1	0	0	0	0
ENSMUSG00000046794	-0.488116	8.5712	3.16377	0.0947583	0.594216	167.361	444.715	374.24	422.257	268.421	596.68	491.512	323.321	chr8	35842893	35855293	1	protein_coding	Ppp1r3b	0.0947583	0.594216	335.399	115.894	470.504	137.885
ENSMUSG00000046798	-0.288144	4.27554	2.23293	0.155027	0.730094	15.2901	19.0745	26.7146	17.8775	11.87	20.1503	25.6642	20.5281	chr5	5539537	5564958	-1	protein_coding	Cldn12	0.155027	0.730094	18.1653	5.52039	22.1142	3.08017
ENSMUSG00000046804	0	-3.07703	0	1	1	0	0	0	0	0	0	0	0	chr2	118603250	118608646	1	protein_coding	Phgr1	1	1	0	0	0	0
ENSMUSG00000046805	-0.25021	2.93317	0.476828	0.499998	1	12.2076	3.72256	6.40346	6.9607	5.9346	4.546	14.2926	6.26376	chr19	12438143	12442647	1	protein_coding	Mpeg1	0.499998	1	7.04578	3.13618	8.36745	5.2027
ENSMUSG00000046806	-0.329019	3.12087	3.66697	0.0740003	0.523888	6.93713	8.97065	8.0674	6.16345	8.02716	8.94021	9.92968	9.75349	chr6	34848706	34854995	-1	protein_coding	Cyren	0.0740003	0.523888	7.63316	1.09284	9.54113	0.527813
ENSMUSG00000046807	-1.20673	-1.36416	4.69147	0.0461547	0.399956	0.0908965	0.176093	0.271974	0.0977738	0.200572	0.304543	0.3034	0.580971	chr10	75385957	75396164	-1	protein_coding	Lrrc75b	0.0461547	0.399956	0.167462	0.0755184	0.396305	0.159927
ENSMUSG00000046808	-0.446932	2.59697	1.72821	0.207619	0.788106	5.05603	3.53525	8.90226	3.31434	5.66647	4.32589	6.8249	10.2213	chr5	72360672	72456118	1	polymorphic_pseudogene	Atp10d	0.207619	0.788106	5.29487	2.24873	7.12402	2.95905
ENSMUSG00000046811	0.29081	-2.68336	0.0245561	0.877486	1	0	0	0	0	0.29563	0.0668561	0	0.035715	chr11	70410022	70411562	1	protein_coding	Gltpd2	0.877486	1	0.0591259	0.13221	0.0341904	0.0334541
ENSMUSG00000046814	1.12182	0.907005	4.9513	0.0411819	0.37452	2.8931	1.63113	1.82921	2.38292	2.52921	1.78634	0.72524	0.577933	chr2	118998254	119002871	1	protein_coding	Gchfr	0.0411819	0.37452	2.25312	0.517017	1.02984	0.659275
ENSMUSG00000046818	1.79232	0.111113	2.7521	0.117071	0.673247	0.341423	0	0.355348	0.191146	6.1173	0.390321	0.269596	0.502	chr3	137327373	137334094	1	protein_coding	Ddit4l	0.117071	0.673247	1.40104	2.64037	0.387306	0.116231
ENSMUSG00000046822	0.0799279	4.93469	0.420494	0.526111	1	33.2888	33.9598	30.8764	29.3516	27.6989	29.0012	29.9469	29.0819	chr10	80864372	80873260	-1	protein_coding	Slc39a3	0.526111	1	31.0351	2.62786	29.3433	0.524291
ENSMUSG00000046826	-0.46424	-2.26989	0.16377	0.691198	1	0.081787	0.126423	0	0	0.191754	0.127085	0.0478167	0.148588	chr7	30673215	30689151	1	protein_coding	Fam187b	0.691198	1	0.0799928	0.0828361	0.10783	0.0530733
ENSMUSG00000046828	0.729615	-2.23341	0.322136	0.578396	1	0	0	0.165697	0.0809382	0.273007	0.13003	0	0.0679289	chr1	44243230	44258121	-1	protein_coding	Mettl21e	0.578396	1	0.103928	0.116762	0.0659863	0.0650367
ENSMUSG00000046834	-0.443889	-2.44327	0.0972133	0.759324	1	0.0974279	0.0692455	0	0.11177	0	0.243851	0	0	chr15	101753861	101759229	-1	protein_coding	Krt1	0.759324	1	0.0556887	0.0530884	0.0812838	0.140788
ENSMUSG00000046836	0.118229	5.28698	0.548984	0.469728	1	40.9722	45.6884	46.6723	38.4476	29.3128	39.1796	37.4949	34.5243	chr1	183057916	183078813	-1	protein_coding	Brox	0.469728	1	40.2187	6.96796	37.0662	2.35705
ENSMUSG00000046840	0	-3.07703	0	1	1	0	0	0	0	0	0	0	0	chr2	163335727	163383640	-1	lncRNA	Hnf4aos	1	1	0	0	0	0
ENSMUSG00000046841	1.29244	3.265	32.2176	3.77264e-05	0.00294369	12.2887	12.7311	10.2351	9.16339	16.6577	6.69327	4.10735	4.08301	chr10	84362169	84369926	-1	protein_coding	Ckap4	3.77264e-05	0.00294369	12.2152	2.88279	4.96121	1.50006
ENSMUSG00000046844	-2.1896	3.21017	85.4215	9.96289e-08	5.5859e-05	2.5066	3.06734	4.95689	5.45119	2.89592	13.2927	19.5671	20.0054	chr8	114932352	115100811	1	protein_coding	Vat1l	9.96289e-08	5.5859e-05	3.77559	1.33125	17.6217	3.75547
ENSMUSG00000046845	0	-3.07703	0	1	1	0	0	0	0	0	0	0	0	chr2	24181208	24183832	1	protein_coding	Il1f10	1	1	0	0	0	0
ENSMUSG00000046846	-0.0563678	-2.90904	0.000654152	0.980801	1	0	0	0	0.0625708	0	0	0.0446671	0	chr9	62178011	62189490	-1	protein_coding	Spesp1	0.980801	1	0.0125142	0.0279825	0.014889	0.0257886
ENSMUSG00000046854	0	-3.07703	0	1	1	0	0	0	0	0	0	0	0	chr2	32464809	32473794	1	protein_coding	Pip5kl1	1	1	0	0	0	0
ENSMUSG00000046856	-2.19828	-1.38282	9.79628	0.00661552	0.111423	0	0.145153	0.26664	0	0.0847254	0.617726	0.391088	0.48764	chr1	63221850	63253702	-1	protein_coding	Gpr1	0.00661552	0.111423	0.0993038	0.111847	0.498818	0.113732
ENSMUSG00000046861	-0.475039	5.46467	8.56396	0.0100796	0.148143	32.1793	49.0683	40.2196	40.5741	31.7512	58.1988	50.0162	53.406	chr4	116852514	116862474	1	protein_coding	Hectd3	0.0100796	0.148143	38.7585	7.14336	53.8737	4.11131
ENSMUSG00000046862	0.0913834	2.9544	0.183199	0.674482	1	6.49211	8.0466	6.71516	8.7351	9.34563	9.32489	7.08717	5.67984	chr4	143138996	143147661	1	protein_coding	Pramel12	0.674482	1	7.86692	1.24391	7.36397	1.83822
ENSMUSG00000046865	0.14372	4.41673	1.45158	0.246216	0.788106	23.6287	19.8408	22.5116	19.5115	24.1822	19.3131	20.6916	19.5129	chr7	27869135	27878694	1	protein_coding	Fbl	0.246216	0.788106	21.935	2.1512	19.8392	0.744904
ENSMUSG00000046873	0.41913	3.39949	4.33987	0.0540416	0.441355	9.54411	13.3518	15.1517	13.1694	7.40742	8.57064	9.47138	8.28197	chrX	156318367	156381711	-1	protein_coding	Mbtps2	0.0540416	0.441355	11.7249	3.15725	8.77466	0.620393
ENSMUSG00000046876	0.893701	4.85516	25.2934	0.00013262	0.00726338	38.2313	44.1855	36.9469	24.3174	28.4702	17.0937	20.0304	18.4285	chr13	45703231	46118484	-1	protein_coding	Atxn1	0.00013262	0.00726338	34.4303	7.96459	18.5175	1.47039
ENSMUSG00000046879	-0.662308	3.36941	9.53706	0.00721353	0.118701	12.6062	6.19813	6.83179	7.57946	9.02836	11.0929	16.8201	12.062	chr11	48752795	48762510	-1	protein_coding	Irgm1	0.00721353	0.118701	8.44879	2.55226	13.325	3.06536
ENSMUSG00000046881	0.80868	0.428058	2.15379	0.162068	0.750966	2.27226	0.845335	2.22459	0.729424	2.06715	1.28457	0.383211	1.08893	chr8	72860884	72872044	1	protein_coding	Olfr374	0.162068	0.750966	1.62775	0.771987	0.918906	0.474126
ENSMUSG00000046886	0	-3.07703	0	1	1	0	0	0	0	0	0	0	0	chr18	52748987	52772902	1	protein_coding	Zfp474	1	1	0	0	0	0
ENSMUSG00000046897	-0.293658	5.7271	3.20817	0.0926696	0.586782	51.0942	45.0929	38.8812	49.6137	58.2862	57.8624	53.4106	67.2764	chr15	102111684	102124041	1	protein_coding	Zfp740	0.0926696	0.586782	48.5937	7.20808	59.5165	7.07935
ENSMUSG00000046899	0	-3.07703	0	1	1	0	0	0	0	0	0	0	0	chr13	27842567	27852019	-1	protein_coding	Prl7a2	1	1	0	0	0	0
ENSMUSG00000046908	0.194513	-1.99161	0.0417015	0.840827	1	0.165533	0.19348	0.0657109	0.183537	0.0998262	0.160483	0.20205	0	chr14	56003419	56005951	1	protein_coding	Ltb4r1	0.840827	1	0.141617	0.0559627	0.120844	0.106698
ENSMUSG00000046909	0.866611	3.89618	35.7809	2.12272e-05	0.00201483	15.998	19.5914	18.9242	20.1937	14.1104	10.9372	9.19743	9.15996	chr11	80027504	80033001	-1	protein_coding	Tefm	2.12272e-05	0.00201483	17.7635	2.60078	9.76485	1.01543
ENSMUSG00000046913	0	-3.07703	0	1	1	0	0	0	0	0	0	0	0	chr19	12972378	12977781	1	protein_coding	Olfr1451	1	1	0	0	0	0
ENSMUSG00000046916	-0.0500633	4.05635	0.0738906	0.789315	1	13.5516	16.8531	12.6614	13.1306	24.5154	15.8977	16.961	17.1427	chr10	5543775	5556904	1	protein_coding	Myct1	0.789315	1	16.1424	4.96266	16.6671	0.672531
ENSMUSG00000046922	-2.31877	-2.91124	2.36697	0.150709	0.724109	0	0	0	0	0	0	0	0.0903294	chr10	40945973	40948281	-1	protein_coding	Gpr6	0.150709	0.724109	0	0	0.0301098	0.0521517
ENSMUSG00000046924	0.30751	-1.91973	0.0929158	0.764527	1	0.386429	0.280071	0.159049	0	0	0.158653	0.0780746	0.153661	chr7	23626403	23635670	1	protein_coding	Vmn1r179	0.764527	1	0.16511	0.170849	0.130129	0.0451497
ENSMUSG00000046932	0.119834	-2.74224	0.00520895	0.94338	1	0	0	0	0	0.179302	0.0445038	0	0.047004	chr13	22397842	22407330	-1	protein_coding	Vmn1r193	0.94338	1	0.0358604	0.0801862	0.0305026	0.0264456
ENSMUSG00000046934	0.440729	-2.5402	0.104197	0.751131	1	0.175016	0.0807268	0	0.0637227	0	0.0435323	0.0904579	0	chr10	99593568	99595520	-1	protein_coding	Csl	0.751131	1	0.0638931	0.0721047	0.0446634	0.0452395
ENSMUSG00000046942	0	-3.07703	0	1	1	0	0	0	0	0	0	0	0	chrX	78666837	78715041	-1	protein_coding	Mageb16	1	1	0	0	0	0
ENSMUSG00000046947	-0.095	4.38843	0.375233	0.548982	1	17.7177	21.0414	20.9245	15.9725	27.1633	19.8046	21.2602	24.4232	chr6	39550807	39565703	1	protein_coding	Adck2	0.548982	1	20.5639	4.27469	21.8293	2.36131
ENSMUSG00000046949	-0.422677	4.5888	9.15525	0.00821001	0.128898	20.202	23.8781	24.9509	20.8368	17.6563	24.4955	32.8624	29.2218	chr13	34148670	34172426	1	protein_coding	Nqo2	0.00821001	0.128898	21.5048	2.93524	28.8599	4.19513
ENSMUSG00000046952	-1.60718	-2.98933	1.52324	0.241514	0.788106	0	0	0	0	0	0	0	0.0464293	chr17	58900609	58901835	1	processed_pseudogene	Gm5815	0.241514	0.788106	0	0	0.0154764	0.026806
ENSMUSG00000046957	2.2161	-2.90405	2.37922	0.145873	0.722524	0	0	0	0.125457	0	0	0	0	chr13	92711144	92712680	-1	protein_coding	Spz1	0.145873	0.722524	0.0250913	0.0561059	0	0
ENSMUSG00000046958	0.0624329	-2.90271	0.00119826	0.972825	1	0	0	0	0	0.0879395	0	0	0.0466548	chr7	29258004	29281594	1	transcribed_unitary_pseudogene	4930432E11Rik	0.972825	1	0.0175879	0.0393278	0.0155516	0.0269362
ENSMUSG00000046959	0.991356	-1.21287	3.44659	0.0823484	0.559945	0.195239	0.314442	0.496532	0.734501	0.248253	0.202675	0.240637	0.163918	chr5	108817744	108823435	-1	protein_coding	Slc26a1	0.0823484	0.559945	0.397793	0.21992	0.20241	0.0383601
ENSMUSG00000046961	-2.70852	-2.34898	4.72195	0.0455366	0.397393	0	0	0	0	0.0916609	0.170649	0.132786	0.136282	chr16	37736858	37827892	1	protein_coding	Gpr156	0.0455366	0.397393	0.0183322	0.040992	0.146572	0.0209239
ENSMUSG00000046962	-0.238502	3.4475	0.910065	0.354631	1	5.69999	16.1761	11.6436	9.15175	9.67125	9.29305	14.1713	13.0273	chr16	97744557	97763822	-1	protein_coding	Zbtb21	0.354631	1	10.4685	3.84273	12.1639	2.55114
ENSMUSG00000046971	-0.0866009	-2.90765	0.00190446	0.986655	1	0	0	0	0.0614397	0	0	0	0.046112	chr2	120130438	120144646	-1	protein_coding	Pla2g4f	0.986655	1	0.0122879	0.0274767	0.0153707	0.0266228
ENSMUSG00000046974	1.39289	-1.64327	3.09768	0.0979721	0.607897	0.597547	0.142079	0.420226	0.0638939	0.264276	0.131492	0.138897	0.0464965	chr11	46462363	46480059	1	protein_coding	BC053393	0.0979721	0.607897	0.297604	0.215012	0.105629	0.0513435
ENSMUSG00000046975	0	-3.07703	0	1	1	0	0	0	0	0	0	0	0	chr2	85677374	85682138	1	protein_coding	Olfr1020	1	1	0	0	0	0
ENSMUSG00000046982	-0.0971651	5.1846	0.462076	0.506607	1	32.9432	42.2995	32.8259	38.7893	30.5372	39.2452	39.7173	34.9152	chr18	84029752	84105831	-1	protein_coding	Tshz1	0.506607	1	35.479	4.88282	37.9592	2.64676
ENSMUSG00000046985	-0.329594	4.95091	4.31916	0.0545531	0.443877	26.1031	35.5388	28.702	29.2381	21.207	30.6764	34.93	40.6053	chr5	44332496	44383968	-1	protein_coding	Tapt1	0.0545531	0.443877	28.1578	5.20762	35.4039	4.9814
ENSMUSG00000046991	-0.868337	-1.8844	0.784067	0.389331	1	0	0.0840807	0.104699	0.21929	0.170795	0.0334345	0.382402	0.248308	chr17	15038781	15163420	-1	protein_coding	Wdr27	0.389331	1	0.115773	0.084074	0.221382	0.176035
ENSMUSG00000046993	0	-3.07703	0	1	1	0	0	0	0	0	0	0	0	chrX	59090471	59091589	-1	processed_pseudogene	Gm5637	1	1	0	0	0	0
ENSMUSG00000046994	1.11646	3.6028	21.2084	0.000310625	0.0129749	13.8191	18.7921	19.0339	15.8049	8.65106	8.71671	7.66345	4.69476	chr1	55276336	55287629	1	protein_coding	Mars2	0.000310625	0.0129749	15.2202	4.265	7.02497	2.08561
ENSMUSG00000046995	0	-3.07703	0	1	1	0	0	0	0	0	0	0	0	chr9	98068580	98069206	-1	lncRNA	2610303G11Rik	1	1	0	0	0	0
ENSMUSG00000046997	0	-3.07703	0	1	1	0	0	0	0	0	0	0	0	chr9	96825535	96900896	-1	protein_coding	Spsb4	1	1	0	0	0	0
ENSMUSG00000046999	0	-3.07703	0	1	1	0	0	0	0	0	0	0	0	chr3	68776919	68779496	1	protein_coding	1110032F04Rik	1	1	0	0	0	0
ENSMUSG00000047002	0	-3.07703	0	1	1	0	0	0	0	0	0	0	0	chr12	11258361	11258973	-1	protein_coding	Msgn1	1	1	0	0	0	0
ENSMUSG00000047003	-0.501706	2.0248	1.69357	0.212003	0.788106	2.06735	4.00344	2.73047	6.47528	2.40671	5.10205	5.33995	4.52612	chr15	75488528	75501676	1	protein_coding	Zfp41	0.212003	0.788106	3.53665	1.79854	4.98938	0.418452
ENSMUSG00000047013	0.202851	-2.90542	0.0133417	0.909516	1	0	0	0	0	0.0963746	0.0405432	0	0	chr6	85446556	85479976	-1	protein_coding	Fbxo41	0.909516	1	0.0192749	0.0431	0.0135144	0.0234076
ENSMUSG00000047014	-0.548957	-2.68375	0.148131	0.705519	1	0.110088	0.0512384	0	0	0	0	0.0851865	0.0570793	chr12	101370912	101592268	1	protein_coding	Catsperb	0.705519	1	0.0322654	0.0488353	0.0474219	0.0434066
ENSMUSG00000047021	-0.551463	-2.54993	0.169224	0.686393	1	0.0505903	0	0	0.0717332	0.102413	0	0.101886	0.103902	chr1	74941230	74974758	-1	protein_coding	Cfap65	0.686393	1	0.0449472	0.0449781	0.0685961	0.0594145
ENSMUSG00000047022	-1.45977	1.39397	12.942	0.00249416	0.0571376	2.22537	1.07893	1.17073	1.62788	1.2864	3.76226	4.63195	3.69203	chr12	57277213	57543985	1	protein_coding	Mipol1	0.00249416	0.0571376	1.47786	0.466745	4.02875	0.523568
ENSMUSG00000047025	1.51483	-2.98802	1.61096	0.23306	0.788106	0	0	0	0.0627283	0	0	0	0	chr10	97528921	97530785	1	protein_coding	Ccer1	0.23306	0.788106	0.0125457	0.028053	0	0
ENSMUSG00000047026	-1.58047	-2.99165	1.49366	0.245868	0.788106	0	0	0	0	0	0	0	0.0451647	chr7	119289249	119313788	1	protein_coding	Acsm4	0.245868	0.788106	0	0	0.0150549	0.0260759
ENSMUSG00000047030	-0.124948	4.33094	0.386763	0.542979	1	16.5611	22.7353	22.4738	24.7264	11.6721	25.3161	21.9092	17.0947	chr2	167323053	167334807	-1	protein_coding	Spata2	0.542979	1	19.6337	5.39559	21.44	4.13073
ENSMUSG00000047031	-0.476387	-2.38233	0.137236	0.71602	1	0.0718787	0.190482	0.0642802	0	0	0.0950999	0.17477	0	chr7	10241325	10292412	-1	protein_coding	Vmn1r68	0.71602	1	0.0653281	0.0778508	0.0899568	0.0874986
ENSMUSG00000047033	-0.138732	-1.61688	0.0327553	0.858708	1	0.506472	0.0837524	0.138714	0.252656	0	0.168789	0.219859	0.270429	chr18	37606593	37609393	1	protein_coding	Pcdhb15	0.858708	1	0.196319	0.19615	0.219692	0.0508203
ENSMUSG00000047034	1.51483	-2.98802	1.61096	0.23306	0.788106	0	0	0	0.0627283	0	0	0	0	chr15	101013636	101017921	1	protein_coding	Ankrd33	0.23306	0.788106	0.0125457	0.028053	0	0
ENSMUSG00000047036	-0.0080156	5.63821	0.00263731	0.959694	1	45.5392	53.9288	51.6322	56.8982	40.578	54.5523	49.0651	46.4247	chr9	122673594	122695071	-1	protein_coding	Zfp445	0.959694	1	49.7153	6.59453	50.014	4.14608
ENSMUSG00000047037	0.0712698	2.19474	0.0514198	0.823552	1	3.97742	4.79308	4.93485	6.22788	2.81171	4.23866	4.04321	4.74392	chr7	55627315	55669702	-1	protein_coding	Nipa1	0.823552	1	4.54899	1.26214	4.34193	0.361589
ENSMUSG00000047039	0	-3.07703	0	1	1	0	0	0	0	0	0	0	0	chr2	87686206	87690267	1	protein_coding	Olfr1151	1	1	0	0	0	0
ENSMUSG00000047040	-1.08327	-2.4368	0.603948	0.448688	1	0	0.143232	0	0.0620358	0	0	0.0436889	0.261967	chr11	96818930	96828656	1	protein_coding	Prr15l	0.448688	1	0.0410535	0.0631205	0.101885	0.140345
ENSMUSG00000047044	-0.70581	2.82923	12.7341	0.00265004	0.0597274	5.78935	6.33721	5.67468	5.54863	4.71614	8.82469	8.13357	10.537	chr19	18690557	18695792	1	protein_coding	D030056L22Rik	0.00265004	0.0597274	5.6132	0.584783	9.16508	1.23733
ENSMUSG00000047045	0.115559	3.95299	0.416585	0.528015	1	15.1569	19.5855	15.3798	18.7766	10.4709	11.8315	16.5263	15.6915	chrX	141464402	141626490	1	protein_coding	Tmem164	0.528015	1	15.8739	3.61084	14.6831	2.50455
ENSMUSG00000047046	1.51483	-2.98802	1.61096	0.23306	0.788106	0	0	0	0.0627283	0	0	0	0	chr6	88199584	88202660	-1	lncRNA	1700031F10Rik	0.23306	0.788106	0.0125457	0.028053	0	0
ENSMUSG00000047048	-1.552	-2.99439	1.47826	0.248177	0.788106	0	0	0	0	0	0.043013	0	0	chr1	173876771	173882318	1	protein_coding	Olfr432	0.248177	0.788106	0	0	0.0143377	0.0248336
ENSMUSG00000047050	0.642919	-1.18956	1.33312	0.265613	0.826298	0.47051	0.188376	0.20792	0.284382	0.813535	0.183897	0.223395	0.321736	chr9	38516398	38522274	1	protein_coding	Olfr914	0.265613	0.826298	0.392945	0.260183	0.243009	0.0709823
ENSMUSG00000047053	-0.436935	-2.68277	0.0935082	0.763802	1	0	0.0748777	0	0	0.092185	0	0.0450382	0.0931878	chr1	153767488	153768804	1	protein_coding	Teddm1a	0.763802	1	0.0334125	0.0461594	0.0460753	0.0466026
ENSMUSG00000047061	-1.63101	-2.66463	1.44989	0.246478	0.788106	0	0	0.0747966	0	0	0.0957627	0.0482636	0.0498091	chr13	45232168	45234698	1	TEC	Gm9817	0.246478	0.788106	0.0149593	0.0334501	0.0646118	0.0269885
ENSMUSG00000047067	-0.577664	4.00839	17.5411	0.000729851	0.0238169	11.5014	16.686	13.8522	10.9342	14.0811	20.6713	19.4169	19.7579	chr1	92834703	92836157	1	protein_coding	Dusp28	0.000729851	0.0238169	13.411	2.29946	19.9487	0.648616
ENSMUSG00000047079	0	-3.07703	0	1	1	0	0	0	0	0	0	0	0	chrX	113817279	113818207	1	protein_coding	Ube2dnl2	1	1	0	0	0	0
ENSMUSG00000047084	-0.505696	4.39667	19.6067	0.000445839	0.0168382	16.6885	19.7509	17.7166	17.8311	18.4307	25.6117	23.4638	27.9459	chr7	79910963	79915122	1	protein_coding	Ngrn	0.000445839	0.0168382	18.0836	1.12306	25.6738	2.24174
ENSMUSG00000047085	0.323336	-1.51157	0.206912	0.655458	1	0.0827568	0.110869	0.510851	0.119419	0.419913	0.0787019	0.310293	0.209882	chr7	44078442	44112775	1	protein_coding	Lrrc4b	0.655458	1	0.248762	0.200802	0.199626	0.116136
ENSMUSG00000047090	-0.252206	3.74729	3.64393	0.0748247	0.527595	13.3278	11.5348	10.2985	12.6174	14.1721	13.8601	15.0118	15.3369	chr10	128635905	128640239	-1	protein_coding	Tmem198b	0.0748247	0.527595	12.3901	1.51765	14.7363	0.775973
ENSMUSG00000047094	-0.700361	-2.6842	0.237227	0.632982	1	0	0.121783	0	0	0.0457599	0.0209635	0.0724422	0.0748498	chr13	40155358	40514926	-1	protein_coding	Ofcc1	0.632982	1	0.0335085	0.0531764	0.0560852	0.0304401
ENSMUSG00000047098	-0.190835	4.39914	1.78609	0.20055	0.788106	17.1479	18.9098	18.624	20.3101	24.3797	27.2357	19.4549	21.3104	chr14	55829165	55841150	1	protein_coding	Rnf31	0.20055	0.788106	19.8743	2.75748	22.667	4.06394
ENSMUSG00000047102	0	-3.07703	0	1	1	0	0	0	0	0	0	0	0	chr6	42117870	42118829	1	protein_coding	Tas2r139	1	1	0	0	0	0
ENSMUSG00000047104	1.63145	-2.98519	1.65773	0.23306	0.788106	0	0.080564	0	0	0	0	0	0	chr6	135286125	135287403	-1	protein_coding	Pbp2	0.23306	0.788106	0.0161128	0.0360293	0	0
ENSMUSG00000047108	1.68409	-1.4939	6.39388	0.022645	0.257485	0.432739	0.219118	0.50451	0.19169	0.444939	0.0870288	0.181217	0.046072	chr15	81291127	81292500	-1	protein_coding	Dnajb7	0.022645	0.257485	0.358599	0.142789	0.104773	0.0692977
ENSMUSG00000047109	-2.51142	-2.91263	2.63311	0.131461	0.691239	0	0	0	0	0	0	0.0904625	0.0222447	chr16	93715919	93809696	-1	protein_coding	Cldn14	0.131461	0.691239	0	0	0.0375691	0.047138
ENSMUSG00000047115	-0.928426	-0.80697	2.16617	0.160941	0.7474	0.806961	0.182834	0.0504511	0.258931	0.655311	0.203726	0.810278	0.99062	chr6	49344673	49367473	1	protein_coding	Fam221a	0.160941	0.7474	0.390898	0.323895	0.668208	0.412236
ENSMUSG00000047117	0	-3.07703	0	1	1	0	0	0	0	0	0	0	0	chr13	96552642	96607775	-1	protein_coding	Ankdd1b	1	1	0	0	0	0
ENSMUSG00000047123	-0.235824	3.61823	1.55728	0.230451	0.788106	10.8543	12.2474	11.2735	12.2829	10.7377	17.1777	15.1461	8.23977	chr17	56576319	56583786	-1	protein_coding	Ticam1	0.230451	0.788106	11.4792	0.744774	13.5212	4.68528
ENSMUSG00000047126	0.144522	7.16656	0.506615	0.487105	1	142.625	163.281	177.689	163.753	96.9374	134.817	128.565	140.639	chr11	86585177	86648391	-1	protein_coding	Cltc	0.487105	1	148.857	31.6058	134.673	6.03828
ENSMUSG00000047129	0	-3.07703	0	1	1	0	0	0	0	0	0	0	0	chr10	86893909	87066451	1	protein_coding	1700113H08Rik	1	1	0	0	0	0
ENSMUSG00000047139	1.01095	1.80819	3.75156	0.0710644	0.515174	2.74716	2.47148	3.51091	1.76734	10.1162	1.99742	2.099	2.01266	chr10	43454280	43460261	1	protein_coding	Cd24a	0.0710644	0.515174	4.12262	3.40819	2.03636	0.054777
ENSMUSG00000047141	0.0358798	3.49799	0.0540405	0.819195	1	12.1634	12.088	10.4648	12.9539	8.58002	10.2988	10.6584	12.0184	chr16	64600710	64672015	-1	protein_coding	Zfp654	0.819195	1	11.25	1.74537	10.9919	0.907035
ENSMUSG00000047143	-0.0122819	-1.61205	0.000288158	0.986671	1	0.420273	0	0.196836	0.18485	0.242091	0.124555	0.231738	0.265666	chr4	109835250	109840884	1	protein_coding	Dmrta2	0.986671	1	0.20881	0.150119	0.20732	0.0736565
ENSMUSG00000047146	0.0310228	-0.862317	0.00294747	0.957392	1	0.598564	0.199012	0.251652	1.13935	0.308824	0.340081	0.198516	0.719416	chr10	62640349	62744775	-1	protein_coding	Tet1	0.957392	1	0.499481	0.389648	0.419338	0.269343
ENSMUSG00000047149	-1.57253	-2.99306	1.48951	0.246488	0.788106	0	0	0	0	0	0	0.0445549	0	chr2	86122799	86129577	1	protein_coding	Olfr1052	0.246488	0.788106	0	0	0.0148516	0.0257238
ENSMUSG00000047150	-0.190181	-2.49868	0.0178027	0.89556	1	0	0.0493831	0.110865	0.114511	0.0526171	0.216786	0.024105	0	chr17	47723659	47748301	-1	protein_coding	1700001C19Rik	0.89556	1	0.0654753	0.0478959	0.080297	0.118816
ENSMUSG00000047153	-0.316309	5.04709	5.67079	0.0303493	0.311038	29.3509	28.6849	32.965	29.9398	29.7956	31.3682	39.0105	42.2783	chr14	56122404	56136232	1	protein_coding	Khnyn	0.0303493	0.311038	30.1472	1.64916	37.5523	5.59931
ENSMUSG00000047155	0.381823	-0.429036	0.448016	0.513054	1	0.656792	0.746338	0.430823	0.345689	1.36887	0.252001	0.207748	1.1318	chr4	114963520	114991478	-1	protein_coding	Cyp4x1	0.513054	1	0.709703	0.40278	0.530516	0.521196
ENSMUSG00000047161	0	-3.07703	0	1	1	0	0	0	0	0	0	0	0	chr18	15584981	15893214	-1	protein_coding	Chst9	1	1	0	0	0	0
ENSMUSG00000047168	0.825321	-2.82043	0.285396	0.600709	1	0	0.0795723	0	0	0.0906236	0	0	0.0458372	chr19	20563437	20564121	-1	processed_pseudogene	Gm6684	0.600709	1	0.0340392	0.0467736	0.0152791	0.0264641
ENSMUSG00000047171	1.68691	-2.98305	1.67707	0.23306	0.788106	0	0	0	0	0.0908409	0	0	0	chr8	46745076	46747708	-1	protein_coding	Helt	0.23306	0.788106	0.0181682	0.0406253	0	0
ENSMUSG00000047180	-0.696765	1.21193	2.60002	0.126884	0.68419	2.518	1.50457	1.65151	1.64867	1.56903	1.69362	3.67229	3.28791	chr1	36303678	36313760	-1	protein_coding	Neurl3	0.126884	0.68419	1.77836	0.417959	2.88461	1.04918
ENSMUSG00000047181	1.69349	3.71546	74.7686	2.40073e-07	9.87988e-05	17.5227	18.2722	19.8858	22.293	10.714	5.64812	5.32726	5.53265	chr11	94900705	94916913	1	protein_coding	Samd14	2.40073e-07	9.87988e-05	17.7375	4.33097	5.50267	0.162515
ENSMUSG00000047182	-2.38877	3.79021	82.531	1.25267e-07	6.67908e-05	4.81331	6.49685	3.48253	8.38715	2.9557	36.3834	27.1876	19.2843	chr5	137641293	137643976	-1	protein_coding	Irs3	1.25267e-07	6.67908e-05	5.22711	2.23451	27.6185	8.55768
ENSMUSG00000047187	0.139178	6.75745	0.674317	0.423909	1	107.096	122.313	119.965	117.325	93.0462	99.9988	106.02	98.9693	chr4	8535644	8607778	1	protein_coding	Rab2a	0.423909	1	111.949	12.0565	101.663	3.80857
ENSMUSG00000047189	-0.663357	-2.83178	0.209804	0.653229	1	0	0	0	0	0.0871989	0.0410619	0	0.0479067	chr17	22027167	22027425	1	pseudogene	Gm9818	0.653229	1	0.0174398	0.0389965	0.0296562	0.0259101
ENSMUSG00000047193	-0.571709	0.519384	1.71044	0.209853	0.788106	1.52327	0.546259	1.13051	1.19222	1.13553	1.4938	1.98867	1.45683	chr9	6928503	7184446	-1	protein_coding	Dync2h1	0.209853	0.788106	1.10556	0.352254	1.64643	0.296965
ENSMUSG00000047197	0	-3.07703	0	1	1	0	0	0	0	0	0	0	0	chr11	98873006	98873842	-1	protein_coding	Gjd3	1	1	0	0	0	0
ENSMUSG00000047203	0	-3.07703	0	1	1	0	0	0	0	0	0	0	0	chr6	90223282	90248195	1	protein_coding	Vmn1r54	1	1	0	0	0	0
ENSMUSG00000047205	0.140737	3.74381	0.442224	0.515752	1	10.2339	15.7079	14.3746	18.0406	10.3588	8.35305	14.0563	15.1462	chr11	3845240	3851296	1	protein_coding	Dusp18	0.515752	1	13.7432	3.40941	12.5185	3.64834
ENSMUSG00000047207	0	-3.07703	0	1	1	0	0	0	0	0	0	0	0	chr19	13741970	13747612	1	protein_coding	Olfr1495	1	1	0	0	0	0
ENSMUSG00000047213	0.110584	5.88879	0.318208	0.580698	1	60.0272	71.7617	64.5291	71.0188	37.7784	58.5712	56.166	54.884	chr3	16237376	16271201	1	protein_coding	Ythdf3	0.580698	1	61.023	13.8639	56.5404	1.87189
ENSMUSG00000047215	-0.353226	7.49402	3.8963	0.0663534	0.497718	173.197	136.406	159.157	159.788	188.153	183.503	197.259	245.164	chr5	65545707	65548787	-1	protein_coding	Rpl9	0.0663534	0.497718	163.34	19.16	208.642	32.3686
ENSMUSG00000047216	-0.0209814	2.28703	0.00450382	0.947345	1	4.80757	5.08151	5.90437	4.53521	3.40642	2.98268	6.15576	5.32999	chr1	110816056	110905314	-1	protein_coding	Cdh19	0.947345	1	4.74701	0.907893	4.82281	1.64622
ENSMUSG00000047220	0.677419	-1.67849	0.598465	0.450717	1	0.17146	0.369639	0	0.0748349	0.641678	0.161874	0.137773	0.142752	chr9	108280810	108305683	-1	protein_coding	Iho1	0.450717	1	0.251523	0.258392	0.147466	0.0127237
ENSMUSG00000047221	-0.32575	3.40135	2.46616	0.136359	0.705873	9.21631	10.1085	12.165	11.042	5.23857	11.1825	13.4972	11.413	chr5	21629956	21687122	1	protein_coding	Fam185a	0.136359	0.705873	9.55408	2.64934	12.0309	1.27509
ENSMUSG00000047222	0	-3.07703	0	1	1	0	0	0	0	0	0	0	0	chr14	51492719	51493569	-1	protein_coding	Rnase2a	1	1	0	0	0	0
ENSMUSG00000047225	0	-3.07703	0	1	1	0	0	0	0	0	0	0	0	chr7	104803899	104812860	-1	protein_coding	Olfr684	1	1	0	0	0	0
ENSMUSG00000047227	-1.13878	0.300253	6.6856	0.0201939	0.238749	0.700708	0.550806	0.66316	1.37736	0.418724	1.85108	1.36589	1.646	chr12	64964680	64971366	1	protein_coding	Gm527	0.0201939	0.238749	0.742152	0.371709	1.62099	0.243556
ENSMUSG00000047228	0.791987	-2.74712	0.180482	0.676755	1	0	0.017244	0.300914	0	0	0	0	0.0982711	chr6	128516784	128558571	-1	protein_coding	A2ml1	0.676755	1	0.0636315	0.132855	0.032757	0.0567369
ENSMUSG00000047230	3.65576	-2.81699	3.26912	0.0927264	0.586796	0	0	0.58432	0	0.0217652	0	0	0	chrX	138701577	138712135	1	protein_coding	Cldn2	0.0927264	0.586796	0.121217	0.259054	0	0
ENSMUSG00000047237	0	-3.07703	0	1	1	0	0	0	0	0	0	0	0	chr9	108968515	108991109	-1	protein_coding	Fbxw21	1	1	0	0	0	0
ENSMUSG00000047238	0.0785546	2.35325	0.089021	0.769359	1	5.7394	4.77683	4.8558	4.44369	5.68886	5.21337	5.19312	4.06519	chrX	151819162	151820571	-1	protein_coding	Mageh1	0.769359	1	5.10091	0.581032	4.82389	0.657136
ENSMUSG00000047242	0.454361	3.042	5.02533	0.0398811	0.368615	11.0536	6.98774	9.89394	8.92355	8.25258	5.19854	7.51005	7.03688	chrX	105250489	105264764	-1	protein_coding	Taf9b	0.0398811	0.368615	9.02229	1.55143	6.58182	1.22109
ENSMUSG00000047246	-0.333542	1.78091	0.567493	0.462463	1	1.71305	3.24681	3.86445	4.78021	1.60232	5.81092	3.2347	2.50777	chr13	23767653	23805107	-1	protein_coding	H2bc6	0.462463	1	3.04137	1.37646	3.85113	1.73571
ENSMUSG00000047248	-0.305658	3.4827	3.74365	0.0713333	0.51593	7.64542	11.5649	10.6999	10.8314	9.89227	10.681	13.5145	13.4274	chr7	100021440	100119359	1	protein_coding	C2cd3	0.0713333	0.51593	10.1268	1.50874	12.5409	1.61136
ENSMUSG00000047250	0.462441	1.54813	1.09648	0.310976	0.920204	3.25894	2.06511	2.45416	3.28157	4.60041	1.37317	1.99386	3.4649	chr2	36120438	36142284	1	protein_coding	Ptgs1	0.310976	0.920204	3.13204	0.973708	2.27731	1.07429
ENSMUSG00000047253	0	-3.07703	0	1	1	0	0	0	0	0	0	0	0	chr11	99470802	99471842	-1	protein_coding	Krtap1-5	1	1	0	0	0	0
ENSMUSG00000047257	0.78344	-2.8254	0.268846	0.611375	1	0.0847075	0	0.0688859	0	0	0.0436486	0	0	chr9	110663656	110670381	1	protein_coding	Prss45	0.611375	1	0.0307187	0.0424336	0.0145495	0.0252005
ENSMUSG00000047259	1.65402	-2.98387	1.66576	0.23306	0.788106	0.0845903	0	0	0	0	0	0	0	chr18	66990775	66993577	-1	protein_coding	Mc4r	0.23306	0.788106	0.0169181	0.0378299	0	0
ENSMUSG00000047260	0.321085	6.81216	3.5159	0.0796078	0.548312	112.753	126.609	112.773	115.853	140.447	107.681	93.5939	90.8888	chr11	73066345	73067863	-1	protein_coding	Emc6	0.0796078	0.548312	121.687	11.9319	97.3879	9.01606
ENSMUSG00000047261	1.60687	-2.25222	1.1342	0.303071	0.903597	0	0	0.785564	0	0.149328	0.034506	0	0.109867	chr16	42068805	42161014	-1	protein_coding	Gap43	0.303071	0.903597	0.186978	0.34081	0.0481243	0.0561851
ENSMUSG00000047264	-0.619068	3.53981	15.147	0.00134939	0.0369893	8.53939	9.8521	8.30871	8.5282	12.3494	12.8151	13.9728	16.893	chr8	3543138	3547208	1	protein_coding	Zfp358	0.00134939	0.0369893	9.51556	1.69767	14.5603	2.10146
ENSMUSG00000047281	0.960877	1.81979	6.46681	0.0220017	0.252928	2.95491	4.81113	3.76379	3.58829	6.27145	2.49463	2.03273	2.03798	chr4	133327867	133329479	-1	protein_coding	Sfn	0.0220017	0.252928	4.27791	1.29892	2.18845	0.265173
ENSMUSG00000047284	0.250469	6.20031	1.76077	0.203604	0.788106	71.6253	86.5558	79.324	97.5559	58.3969	68.3407	57.2031	72.9712	chr11	69791898	69804646	1	protein_coding	Neurl4	0.203604	0.788106	78.6916	14.8317	66.1717	8.10474
ENSMUSG00000047286	0.330163	-2.08923	0.0765866	0.785607	1	0.110482	0.27168	0	0.286743	0	0	0.208715	0.112454	chr8	84262409	84271856	1	protein_coding	Olfr370	0.785607	1	0.133781	0.140313	0.107056	0.104462
ENSMUSG00000047293	-1.20562	-2.76104	0.59727	0.451161	1	0	0.0784088	0	0	0	0	0.137339	0	chr16	58537796	58539433	-1	protein_coding	Gpr15	0.451161	1	0.0156818	0.0350655	0.0457796	0.0792926
ENSMUSG00000047295	0	-3.07703	0	1	1	0	0	0	0	0	0	0	0	chr15	91722468	91745636	1	protein_coding	Smgc	1	1	0	0	0	0
ENSMUSG00000047298	-1.10453	-2.56556	0.726675	0.406847	1	0.0846852	0	0	0.0624697	0	0.128626	0.0446683	0.045331	chr19	27299988	27314579	1	protein_coding	Kcnv2	0.406847	1	0.029431	0.0410583	0.072875	0.0482826
ENSMUSG00000047307	-0.13234	-1.91824	0.017522	0.896382	1	0.0854798	0	0	0.189906	0.450691	0.213465	0.116582	0.135656	chr18	37575553	37579262	1	protein_coding	Pcdhb13	0.896382	1	0.145215	0.187787	0.155235	0.0513233
ENSMUSG00000047324	0	-3.07703	0	1	1	0	0	0	0	0	0	0	0	chr13	48113806	48172084	-1	lncRNA	4931429P17Rik	1	1	0	0	0	0
ENSMUSG00000047330	0.498875	-0.0357983	1.07125	0.316424	0.930151	1.69966	0.657459	0.953339	1.25759	0.330631	0.513916	0.585104	0.966326	chr1	78794475	78797745	1	protein_coding	Kcne4	0.316424	0.930151	0.979737	0.52948	0.688449	0.243267
ENSMUSG00000047342	-0.940606	-1.47514	1.65585	0.216912	0.788106	0.172337	0	0.10673	0.146503	0.431143	0.122846	0.345368	0.511918	chr11	62643403	62680288	-1	protein_coding	Zfp286	0.216912	0.788106	0.171343	0.159411	0.326711	0.195206
ENSMUSG00000047343	-3.87017	-2.57888	6.96474	0.0221221	0.253782	0	0	0	0	0	0.171018	0.0450884	0.0898004	chr1	44048568	44059194	-1	protein_coding	Mettl21c	0.0221221	0.253782	0	0	0.101969	0.0638405
ENSMUSG00000047344	0.895786	-1.21282	1.34356	0.263824	0.822711	0.678917	0.331092	0.212977	0.441041	0.36968	0.583388	0	0.043642	chrX	9066141	9134324	1	protein_coding	Lancl3	0.263824	0.822711	0.406741	0.173131	0.20901	0.324955
ENSMUSG00000047347	1.78668	-2.95986	1.90887	0.189337	0.788106	0	0	0	0.0833659	0	0	0	0	chr15	82400512	82403479	1	processed_pseudogene	Tdg-ps	0.189337	0.788106	0.0166732	0.0372824	0	0
ENSMUSG00000047352	2.32505	-2.90283	2.69893	0.123297	0.675914	0.0853765	0	0.0656089	0	0	0	0	0	chr9	39865435	39872429	-1	protein_coding	Olfr976	0.123297	0.675914	0.0301971	0.0419355	0	0
ENSMUSG00000047356	0	-3.07703	0	1	1	0	0	0	0	0	0	0	0	chr2	25572738	25576093	1	protein_coding	Lcn10	1	1	0	0	0	0
ENSMUSG00000047361	-0.886388	-1.72472	0.501622	0.489226	1	0.730651	0	0.0694914	0.33689	0.0697831	0.0770106	0.0563654	1.08223	chr1	59555423	59675576	1	protein_coding	Gm973	0.489226	1	0.241363	0.302392	0.405202	0.586415
ENSMUSG00000047363	-1.57253	-2.99306	1.48951	0.246488	0.788106	0	0	0	0	0	0	0.0445549	0	chr2	30485052	30498955	1	protein_coding	Cstad	0.246488	0.788106	0	0	0.0148516	0.0257238
ENSMUSG00000047368	0.321596	4.66455	4.10741	0.0601239	0.469534	26.4353	31.6046	29.268	30.4739	19.0647	23.6747	23.217	18.8883	chr19	21630549	21663001	1	protein_coding	Abhd17b	0.0601239	0.469534	27.3693	5.02544	21.9267	2.64122
ENSMUSG00000047369	-0.641862	-1.22782	0.640928	0.435386	1	0.014392	0.463777	0.214335	0.510968	0.61701	0.268669	0.328478	0.682534	chr1	181404124	181643339	1	protein_coding	Dnah14	0.435386	1	0.364096	0.245048	0.42656	0.223688
ENSMUSG00000047370	0	-3.07703	0	1	1	0	0	0	0	0	0	0	0	chr7	59805357	59805848	1	processed_pseudogene	Gm7367	1	1	0	0	0	0
ENSMUSG00000047371	0.0758869	5.35671	0.289744	0.597973	1	40.097	42.5796	39.0919	49.5429	37.0152	40.9362	39.7752	37.934	chr7	126941967	126944761	-1	protein_coding	Zfp768	0.597973	1	41.6653	4.83732	39.5484	1.51389
ENSMUSG00000047379	-0.209754	3.93112	3.40525	0.084036	0.567739	14.283	13.9228	14.4166	15.0138	13.4873	15.3534	16.4576	17.5938	chr19	5088854	5091159	1	protein_coding	B4gat1	0.084036	0.567739	14.2247	0.569594	16.4683	1.12024
ENSMUSG00000047383	-2.31877	-2.91124	2.36697	0.150709	0.724109	0	0	0	0	0	0	0	0.0903294	chr1	59036282	59042698	-1	lncRNA		0.150709	0.724109	0	0	0.0301098	0.0521517
ENSMUSG00000047384	0	-3.07703	0	1	1	0	0	0	0	0	0	0	0	chr1	192515426	192517522	-1	TEC	A730013G03Rik	1	1	0	0	0	0
ENSMUSG00000047388	0.209443	4.35191	1.61881	0.221876	0.788106	19.0378	28.5084	23.2051	21.2803	15.2284	20.2617	18.3696	17.0868	chr8	117670132	117687184	1	protein_coding	Atmin	0.221876	0.788106	21.452	4.93602	18.5727	1.59718
ENSMUSG00000047390	0	-3.07703	0	1	1	0	0	0	0	0	0	0	0	chr8	22371729	22375437	-1	protein_coding	Defb9	1	1	0	0	0	0
ENSMUSG00000047394	-0.648169	-0.528872	1.95678	0.181404	0.788106	0.194763	0.570159	0.273672	0.347191	1.17069	0.465984	0.58743	0.729294	chr15	89261652	89263790	-1	protein_coding	Odf3b	0.181404	0.788106	0.511294	0.394287	0.594236	0.131787
ENSMUSG00000047407	-0.585369	1.49288	2.39013	0.142125	0.717397	2.5936	2.43542	2.49574	1.81654	1.98874	3.36406	4.03952	2.80139	chr17	71151200	71160541	-1	protein_coding	Tgif1	0.142125	0.717397	2.26601	0.341938	3.40166	0.619921
ENSMUSG00000047409	-1.29928	4.90345	64.0418	6.51837e-07	0.000176369	18.8387	17.3282	20.298	20.2145	19.645	32.6877	50.1781	59.487	chr9	118755521	118873066	1	protein_coding	Ctdspl	6.51837e-07	0.000176369	19.2649	1.22941	47.4509	13.6062
ENSMUSG00000047412	-0.396634	4.50177	11.2481	0.00414964	0.0810077	19.7683	21.4824	20.3638	22.328	17.0948	26.8217	25.8282	27.2482	chr9	30941940	30987181	1	protein_coding	Zbtb44	0.00414964	0.0810077	20.2075	2.00175	26.6327	0.728611
ENSMUSG00000047414	-0.137613	0.204301	0.0644256	0.802944	1	1.87041	1.0088	1.22328	0.425895	0.670202	1.11332	1.86933	0.386032	chr12	95659000	95751989	1	protein_coding	Flrt2	0.802944	1	1.03972	0.556331	1.12289	0.741697
ENSMUSG00000047415	-1.13605	-0.892426	5.20305	0.0369481	0.351577	0.099213	0.41506	0.372605	0.213422	0.209464	0.536488	0.953295	0.295464	chr12	100842941	100874457	-1	protein_coding	Gpr68	0.0369481	0.351577	0.261953	0.129692	0.595082	0.332807
ENSMUSG00000047417	-0.332959	5.13492	5.05974	0.0392928	0.365646	26.8411	27.9124	32.8698	33.1426	39.0596	39.6924	44.7649	36.2142	chr10	80376756	80397394	-1	protein_coding	Rexo1	0.0392928	0.365646	31.9651	4.87896	40.2238	4.30003
ENSMUSG00000047419	1.31624	2.71435	3.33075	0.0871822	0.574916	2.30317	3.27701	5.41616	2.00389	28.037	2.53711	5.32722	1.90752	chr13	93177221	93281232	-1	protein_coding	Cmya5	0.0871822	0.574916	8.20744	11.1653	3.25728	1.82005
ENSMUSG00000047420	-0.0150714	-2.75214	5.03108e-05	0.99443	1	0.0836851	0	0	0.0626072	0	0	0	0.0914831	chr6	35289603	35303076	-1	protein_coding	Fam180a	0.99443	1	0.0292585	0.040751	0.0304944	0.0528178
ENSMUSG00000047423	-0.203851	4.41098	2.63764	0.124366	0.677492	19.0045	17.1116	18.0581	21.1847	23.6185	22.0333	22.8664	23.5103	chr19	5475172	5477341	1	protein_coding	AI837181	0.124366	0.677492	19.7955	2.61691	22.8033	0.740537
ENSMUSG00000047428	0.582113	-1.50576	0.939319	0.347225	0.990964	0.439973	0.233381	0.282193	0.294958	0.104216	0.259596	0.131871	0.163282	chr17	46608347	46614197	1	protein_coding	Dlk2	0.347225	0.990964	0.270944	0.120917	0.184917	0.0665541
ENSMUSG00000047434	-0.128121	3.09492	0.484834	0.496474	1	8.00885	9.58429	8.39673	8.8163	5.95646	9.63724	7.96859	9.17009	chr16	30773962	30900250	-1	protein_coding	Xxylt1	0.496474	1	8.15253	1.35955	8.92531	0.860835
ENSMUSG00000047441	1.85995	-2.29734	1.4563	0.245482	0.788106	0.0497906	0.281572	0.081434	0.221123	0	0.122366	0	0	chr14	33774664	33798362	1	protein_coding	Antxrl	0.245482	0.788106	0.126784	0.119288	0.0407886	0.0706479
ENSMUSG00000047443	3.03329	-2.66818	3.66048	0.0742314	0.524841	0.12739	0	0	0.0964609	0.271035	0.0127367	0	0	chr1	91294152	91301939	1	protein_coding	Erfe	0.0742314	0.524841	0.0989773	0.111815	0.00424558	0.00735356
ENSMUSG00000047444	0	-3.07703	0	1	1	0	0	0	0	0	0	0	0	chr11	73934859	73947377	-1	protein_coding	Olfr139	1	1	0	0	0	0
ENSMUSG00000047446	-0.146676	6.60084	0.655982	0.430151	1	100.737	109.963	82.2882	90.8805	82.7154	124.194	94.8287	90.8959	chr12	40055446	40088024	-1	protein_coding	Arl4a	0.430151	1	93.3168	11.9594	103.306	18.1959
ENSMUSG00000047454	-0.59948	4.70308	8.72785	0.00951671	0.14276	26.762	17.8501	26.4582	20.5837	19.9412	21.1889	34.5722	45.7963	chr12	78273153	78731546	1	protein_coding	Gphn	0.00951671	0.14276	22.319	4.04692	33.8525	12.3195
ENSMUSG00000047459	-0.0622762	5.94042	0.160376	0.694236	1	63.4111	60.8949	57.9975	65.4966	53.1338	57.8197	59.8186	70.9172	chr2	155078453	155092197	1	protein_coding	Dynlrb1	0.694236	1	60.1868	4.83813	62.8518	7.05596
ENSMUSG00000047462	-0.234614	-1.90545	0.085559	0.773751	1	0.0858781	0.0735989	0.222146	0.0645437	0.259254	0.130129	0.22928	0.135939	chr13	19911596	19917121	-1	protein_coding	Gpr141b	0.773751	1	0.141084	0.0921893	0.165116	0.0556431
ENSMUSG00000047466	0.30263	4.15632	6.75308	0.0196712	0.234764	18.8385	19.5444	19.3785	20.8278	16.6716	14.6983	16.0015	15.6828	chr18	77719193	77802186	-1	protein_coding	8030462N17Rik	0.0196712	0.234764	19.0522	1.51776	15.4609	0.679362
ENSMUSG00000047473	-0.188592	2.71809	0.6474	0.433123	1	4.62703	6.1147	4.83523	7.15685	7.94777	7.16316	6.60186	7.20428	chr7	29483423	29494127	1	protein_coding	Zfp30	0.433123	1	6.13632	1.43997	6.98976	0.336567
ENSMUSG00000047485	1.52953	-1.94311	1.82919	0.195483	0.788106	0	0.0957382	0.0657119	0.121995	0.856425	0.041351	0.126631	0.0436405	chrX	156601431	156603365	1	protein_coding	Klhl34	0.195483	0.788106	0.227974	0.354249	0.0705408	0.048589
ENSMUSG00000047492	-0.102015	-2.16768	0.00937363	0.924103	1	0.167544	0.0825005	0	0.0636197	0.217556	0.0499927	0.236755	0.0455801	chr10	127184726	127190280	-1	protein_coding	Inhbe	0.924103	1	0.106244	0.0863373	0.110776	0.109123
ENSMUSG00000047495	0	-3.07703	0	1	1	0	0	0	0	0	0	0	0	chr8	14145865	14897680	1	protein_coding	Dlgap2	1	1	0	0	0	0
ENSMUSG00000047496	-0.354377	5.64457	4.20805	0.0573972	0.455966	43.1078	51.932	50.9863	46.6967	33.8344	47.225	61.8164	64.8145	chr1	105204639	105284435	-1	protein_coding	Rnf152	0.0573972	0.455966	45.3115	7.32348	57.952	9.40999
ENSMUSG00000047497	0.0606647	2.53754	0.038247	0.84747	1	7.80836	5.13035	3.86261	4.86323	7.18236	3.28739	6.09012	7.16129	chr15	11064876	11349317	1	protein_coding	Adamts12	0.84747	1	5.76938	1.65976	5.51293	2.00041
ENSMUSG00000047501	0	-3.07703	0	1	1	0	0	0	0	0	0	0	0	chr5	134973973	134975788	-1	protein_coding	Cldn4	1	1	0	0	0	0
ENSMUSG00000047502	-2.37224	-1.07206	13.0562	0.00241296	0.0556761	0.176646	0.215783	0	0.185119	0	0.897829	0.735548	0.248377	chr4	106537614	106588122	-1	protein_coding	Mroh7	0.00241296	0.0556761	0.11551	0.106446	0.627251	0.337999
ENSMUSG00000047507	0.583805	1.54156	1.41666	0.251733	0.795912	1.8739	1.34321	3.89665	5.85007	4.39195	2.5986	2.02901	2.25223	chr17	25461633	25475338	-1	protein_coding	Baiap3	0.251733	0.795912	3.47116	1.85523	2.29328	0.287002
ENSMUSG00000047508	3.43545	-2.66937	4.81749	0.0460468	0.399882	0.0835435	0	0.215965	0.0617605	0	0	0	0	chr9	18341950	18357612	1	protein_coding	Mbd3l2	0.0460468	0.399882	0.0722538	0.0885039	0	0
ENSMUSG00000047509	0	-3.07703	0	1	1	0	0	0	0	0	0	0	0	chr19	43269237	43270136	1	processed_pseudogene	Gm6776	1	1	0	0	0	0
ENSMUSG00000047511	1.25122	2.31133	10.9143	0.0046073	0.0870331	6.9043	4.0698	4.42764	5.79208	8.80565	2.94779	3.33557	1.24401	chr11	49000809	49005701	-1	protein_coding	Olfr1396	0.0046073	0.0870331	5.99989	1.93201	2.50912	1.11265
ENSMUSG00000047514	0.246526	5.41218	1.972	0.17981	0.788106	36.1113	55.6221	48.1711	50.6753	36.4486	42.8692	39.9118	32.0857	chr10	34158186	34161271	1	protein_coding	Tspyl1	0.17981	0.788106	45.4057	8.75222	38.2889	5.5719
ENSMUSG00000047515	-0.25311	-0.769054	0.152068	0.701834	1	0.685484	0.183243	0.674481	0.348542	0.286611	0.420602	1.79722	0.2313	chr6	136804624	136817660	1	protein_coding	BC049715	0.701834	1	0.435672	0.230742	0.816374	0.854695
ENSMUSG00000047517	-1.58047	-2.99165	1.49366	0.245868	0.788106	0	0	0	0	0	0	0	0.0451647	chr7	130633776	130723357	1	protein_coding	Dmbt1	0.245868	0.788106	0	0	0.0150549	0.0260759
ENSMUSG00000047518	0	-3.07703	0	1	1	0	0	0	0	0	0	0	0	chr4	120389428	120393858	1	protein_coding	Slfnl1	1	1	0	0	0	0
ENSMUSG00000047528	0.904017	3.78213	7.73324	0.0135887	0.1827	24.4479	13.6598	14.1452	18.8702	9.45051	3.98581	7.84748	13.9736	chr1	58686062	58735148	-1	protein_coding	Flacc1	0.0135887	0.1827	16.1147	5.73043	8.60231	5.03652
ENSMUSG00000047531	0	-3.07703	0	1	1	0	0	0	0	0	0	0	0	chr16	23744298	23751144	-1	protein_coding	Rtp2	1	1	0	0	0	0
ENSMUSG00000047534	0.230834	-1.69319	0.0751812	0.787531	1	0.331084	0.311994	0.0731297	0	0.39048	0.103023	0.217399	0.215388	chr12	65179508	65219378	-1	protein_coding	Mis18bp1	0.787531	1	0.221337	0.173081	0.178603	0.0654624
ENSMUSG00000047535	0	-3.07703	0	1	1	0	0	0	0	0	0	0	0	chr7	103433801	103441028	-1	protein_coding	Olfr67	1	1	0	0	0	0
ENSMUSG00000047539	0.609469	4.35269	5.58182	0.0314921	0.318439	18.2215	35.4378	32.3999	22.5655	13.4968	20.5378	15.2148	12.1368	chr1	182140667	182169194	-1	protein_coding	Fbxo28	0.0314921	0.318439	24.4243	9.30387	15.9631	4.25016
ENSMUSG00000047544	0	-3.07703	0	1	1	0	0	0	0	0	0	0	0	chr7	103212954	103218350	-1	protein_coding	Olfr616	1	1	0	0	0	0
ENSMUSG00000047545	1.56607	-2.98668	1.63244	0.23306	0.788106	0	0	0.0700006	0	0	0	0	0	chr7	103388982	103394150	-1	protein_coding	Olfr629	0.23306	0.788106	0.0140001	0.0313052	0	0
ENSMUSG00000047547	0.656403	5.52969	17.1496	0.000804304	0.0255951	52.4458	50.4168	49.3262	46.0153	67.9924	33.9614	33.8797	33.4247	chr13	54740214	54759157	-1	protein_coding	Cltb	0.000804304	0.0255951	53.2393	8.56957	33.7553	0.289168
ENSMUSG00000047554	0.125914	5.27185	0.378265	0.547391	1	37.6402	48.4172	42.7976	49.5304	23.4777	41.4402	37.8645	31.6294	chr7	109571394	109586136	-1	protein_coding	Tmem41b	0.547391	1	40.3726	10.5755	36.978	4.96512
ENSMUSG00000047557	0.291442	0.557012	0.428558	0.522223	1	1.3621	1.38017	1.08199	1.08108	2.40568	1.07006	1.14614	1.34494	chr3	67365331	67371259	-1	protein_coding	Lxn	0.522223	1	1.4622	0.546972	1.18705	0.141934
ENSMUSG00000047562	0	-3.07703	0	1	1	0	0	0	0	0	0	0	0	chr9	7502353	7510241	1	protein_coding	Mmp10	1	1	0	0	0	0
ENSMUSG00000047564	0	-3.07703	0	1	1	0	0	0	0	0	0	0	0	chr11	99456853	99457456	-1	protein_coding	Krtap3-1	1	1	0	0	0	0
ENSMUSG00000047565	0	-3.07703	0	1	1	0	0	0	0	0	0	0	0	chr15	20665300	20666836	-1	protein_coding	Acot10	1	1	0	0	0	0
ENSMUSG00000047583	1.02473	2.29998	9.24228	0.00796974	0.126595	5.5727	10.8304	4.80232	4.31733	6.81515	3.0198	3.15503	3.27066	chr3	154282068	154302741	-1	protein_coding	Tyw3	0.00796974	0.126595	6.46759	2.615	3.1485	0.125558
ENSMUSG00000047586	0	-3.07703	0	1	1	0	0	0	0	0	0	0	0	chr7	28243021	28246679	-1	protein_coding	Nccrp1	1	1	0	0	0	0
ENSMUSG00000047591	-0.236147	-1.21996	0.149069	0.704636	1	0.336589	0	0.392872	0.185359	0.583747	0.294616	0.275463	0.443661	chr15	75617339	75620077	-1	protein_coding	Mafa	0.704636	1	0.299713	0.22001	0.337913	0.0920798
ENSMUSG00000047592	0.705988	-1.00274	1.59659	0.224925	0.788106	0.847287	0.243925	0.29452	0.323793	0.664041	0.105186	0.510333	0.223452	chr5	138224160	138251625	1	protein_coding	Nxpe5	0.224925	0.788106	0.474713	0.266067	0.279657	0.208339
ENSMUSG00000047594	-0.108559	-0.80672	0.0600069	0.809675	1	0.372908	0.234326	0.712069	0.527917	0.373448	0.530747	0.261577	0.638838	chr2	87216193	87222274	1	protein_coding	Olfr1122	0.809675	1	0.444134	0.182276	0.477054	0.194277
ENSMUSG00000047603	-0.897765	2.23634	9.52986	0.00723098	0.118917	3.81935	4.42133	3.26763	2.80477	3.13412	5.38895	5.96476	8.16206	chr7	23833594	23842666	1	protein_coding	Zfp235	0.00723098	0.118917	3.48944	0.636687	6.50525	1.46343
ENSMUSG00000047604	0.17941	1.28686	0.178061	0.678796	1	2.78298	1.81412	1.75455	2.27867	3.55994	2.47073	1.84158	2.12626	chr19	41834411	41836571	-1	protein_coding	Frat2	0.678796	1	2.43805	0.751578	2.14619	0.315045
ENSMUSG00000047606	0.931702	-1.95412	0.933303	0.348729	0.993538	0.172936	0.36792	0	0.128709	0.263178	0.0906065	0.142636	0.0459767	chr9	89607298	89620528	-1	protein_coding	Ankrd34c	0.348729	0.993538	0.186549	0.138833	0.0930732	0.0483771
ENSMUSG00000047613	0.642573	3.21553	16.5439	0.000937084	0.0283444	10.78	10.7807	10.3718	9.25736	12.0794	6.70444	6.67692	7.04714	chr4	154041694	154046382	1	protein_coding	A430005L14Rik	0.000937084	0.0283444	10.6538	1.01166	6.8095	0.206264
ENSMUSG00000047617	-0.942766	5.12732	38.1461	1.48182e-05	0.00151768	25.4108	22.5803	20.8949	26.1706	32.8707	51.3307	52.4952	43.5562	chr2	25345153	25351106	-1	protein_coding	Paxx	1.48182e-05	0.00151768	25.5855	4.59566	49.1274	4.85978
ENSMUSG00000047619	2.39394	-2.46163	2.84984	0.111247	0.653015	0.169133	0	0.0725223	0.0631756	0.256592	0	0.0453651	0	chr9	6262733	6269846	-1	protein_coding	Ddi1	0.111247	0.653015	0.112285	0.100818	0.0151217	0.0261915
ENSMUSG00000047626	0	-3.07703	0	1	1	0	0	0	0	0	0	0	0	chr10	129357661	129364222	1	protein_coding	Olfr791	1	1	0	0	0	0
ENSMUSG00000047631	-0.682611	-2.5636	0.245535	0.627137	1	0	0	0	0.0715143	0.104954	0.0492065	0.118273	0	chr10	128103866	128106022	1	protein_coding	Apof	0.627137	1	0.0352937	0.0497531	0.0558264	0.0594136
ENSMUSG00000047632	-0.513868	0.499792	1.33646	0.26504	0.824992	0.907387	1.68645	0.621098	1.19204	1.08202	1.12605	1.74762	1.81176	chr19	36894950	36897015	-1	protein_coding	Fgfbp3	0.26504	0.824992	1.0978	0.393429	1.56181	0.378742
ENSMUSG00000047635	-0.600318	2.9639	6.94565	0.018263	0.224054	4.81211	8.61607	7.93502	6.69206	4.26109	10.087	9.53363	9.86992	chr5	124466152	124479907	1	protein_coding	Mtrfr	0.018263	0.224054	6.46327	1.89927	9.83017	0.2788
ENSMUSG00000047636	-0.367682	-2.90765	0.0460738	0.941769	1	0	0	0	0.049113	0	0	0	0.0576854	chr4	106954088	106970322	1	protein_coding	Cdcp2	0.941769	1	0.00982261	0.021964	0.0192285	0.0333047
ENSMUSG00000047638	-0.672138	-2.089	0.404824	0.533823	1	0.0859488	0	0.211865	0.128187	0	0.128394	0.0431922	0.26823	chr10	89290096	89369447	-1	protein_coding	Nr1h4	0.533823	1	0.0852003	0.0900148	0.146606	0.113619
ENSMUSG00000047641	0	-3.07703	0	1	1	0	0	0	0	0	0	0	0	chr15	101328919	101336685	-1	protein_coding	Krt87	1	1	0	0	0	0
ENSMUSG00000047642	0	-3.07703	0	1	1	0	0	0	0	0	0	0	0	chr10	121477493	121529820	1	protein_coding	D930020B18Rik	1	1	0	0	0	0
ENSMUSG00000047643	0	-3.07703	0	1	1	0	0	0	0	0	0	0	0	chr13	103492760	103494212	1	processed_pseudogene	Gm5454	1	1	0	0	0	0
ENSMUSG00000047648	0.282232	3.80298	1.96159	0.180899	0.788106	11.7505	20.2808	17.2339	15.964	9.19213	11.021	12.7627	13.017	chr10	11157074	11173796	1	protein_coding	Fbxo30	0.180899	0.788106	14.8843	4.41673	12.2669	1.08642
ENSMUSG00000047649	0.117662	3.12602	0.346148	0.564714	1	8.96256	8.38675	8.64959	6.57762	11.6857	7.33362	7.25489	9.81987	chr7	19089939	19093408	-1	protein_coding	Cd3eap	0.564714	1	8.85245	1.83524	8.13612	1.45869
ENSMUSG00000047652	0	-3.07703	0	1	1	0	0	0	0	0	0	0	0	chr5	77659025	77659595	-1	transcribed_processed_pseudogene	Pea15b-ps	1	1	0	0	0	0
ENSMUSG00000047654	-1.35129	-1.11521	6.28114	0.0236828	0.265675	0.263735	0	0.272432	0.256319	0.117517	0.471767	0.463971	0.554144	chr8	70354834	70356168	1	protein_coding	Tssk6	0.0236828	0.265675	0.182	0.120066	0.496627	0.0499632
ENSMUSG00000047655	0.699989	-1.37464	0.576687	0.458924	1	0	0.223752	0.394639	0.142981	0.923434	0.491827	0.10153	0	chr7	11567907	11587203	1	protein_coding	Vmn1r74	0.458924	1	0.336961	0.357514	0.197786	0.259658
ENSMUSG00000047656	-0.0337707	3.31934	0.0516964	0.823087	1	9.59574	9.37797	10.7776	9.6657	9.40659	10.7757	10.6371	8.59248	chr19	6973499	6976414	1	protein_coding	Trpt1	0.823087	1	9.76471	0.579237	10.0017	1.22243
ENSMUSG00000047657	0	-3.07703	0	1	1	0	0	0	0	0	0	0	0	chr8	74476103	74477411	-1	processed_pseudogene	Crry-ps	1	1	0	0	0	0
ENSMUSG00000047658	0.49629	-1.41663	0.641857	0.435059	1	0.362387	0.204068	0.416683	0.094547	0.434788	0.208935	0.0994385	0.319864	chr19	5348359	5358766	1	protein_coding	Gal3st3	0.435059	1	0.302495	0.147528	0.209413	0.110214
ENSMUSG00000047661	0	-3.07703	0	1	1	0	0	0	0	0	0	0	0	chr1	158795271	158808033	-1	lncRNA	1600012P17Rik	1	1	0	0	0	0
ENSMUSG00000047667	0	-3.07703	0	1	1	0	0	0	0	0	0	0	0	chr9	38766356	38767286	1	protein_coding	Olfr26	1	1	0	0	0	0
ENSMUSG00000047669	0.18072	0.0163131	0.229411	0.638598	1	0.928589	0.930762	0.675464	0.936016	1.28294	0.895559	0.859037	0.734954	chr10	55983013	55992976	1	protein_coding	Msl3l2	0.638598	1	0.950755	0.216358	0.82985	0.0841869
ENSMUSG00000047671	0.137144	-2.75401	0.00732042	0.932904	1	0	0	0.0527398	0	0.128733	0.0532999	0.0336764	0	chr4	116983991	116985935	1	protein_coding	Dynlt4	0.932904	1	0.0362945	0.0564958	0.0289921	0.0269569
ENSMUSG00000047674	0	-3.07703	0	1	1	0	0	0	0	0	0	0	0	chr3	140915765	140918116	-1	protein_coding	Pdha2	1	1	0	0	0	0
ENSMUSG00000047675	-0.337493	7.26758	2.77052	0.115946	0.669768	156.345	110.394	130.248	127.115	172.059	147.272	156.532	223.909	chr4	117011024	117013440	-1	protein_coding	Rps8	0.115946	0.669768	139.232	24.6459	175.905	41.8302
ENSMUSG00000047676	-0.0813971	4.33451	0.154984	0.69914	1	15.1189	25.6415	20.5035	17.7314	19.2293	12.4774	23.7733	26.0948	chr3	149778295	149779179	-1	processed_pseudogene	Rpsa-ps10	0.69914	1	19.6449	3.90561	20.7818	7.28492
ENSMUSG00000047678	-0.436897	-2.6824	0.09383	0.763409	1	0.0889731	0.0738854	0	0	0	0	0.0460249	0.0906518	chrX	13527602	13533672	1	protein_coding	Gpr82	0.763409	1	0.0325717	0.0449185	0.0455589	0.0453277
ENSMUSG00000047686	-0.320527	-2.68216	0.0418134	0.840617	1	0	0	0	0	0.183992	0	0.131986	0	chrX	105880688	105884250	-1	protein_coding	Rtl3	0.840617	1	0.0367985	0.0822839	0.0439954	0.0762023
ENSMUSG00000047692	1.76544	-2.97585	1.75953	0.215449	0.788106	0	0	0	0	0.0980174	0	0	0	chr10	70704474	70770154	1	lncRNA	4930533K18Rik	0.215449	0.788106	0.0196035	0.0438347	0	0
ENSMUSG00000047694	0.291354	5.18916	2.75001	0.1172	0.67356	43.3179	45.4419	40.1512	39.9992	25.5277	29.8522	36.1942	29.2958	chrX	97979922	97992623	1	protein_coding	Yipf6	0.1172	0.67356	38.8876	7.80872	31.7807	3.83229
ENSMUSG00000047696	-1.34771	0.322437	6.74995	0.0196951	0.234911	0.169673	1.23223	1.10199	0.448701	0.446268	2.17274	1.60692	1.41215	chr3	36061393	36107696	-1	protein_coding	Ccdc144b	0.0196951	0.234911	0.679773	0.46141	1.7306	0.39509
ENSMUSG00000047702	-0.774574	-1.4931	0.772063	0.392898	1	0.316548	0.0984924	0	0	0.563571	0.14398	0.574463	0.217773	chr11	49327451	49336930	1	protein_coding	Olfr1388	0.392898	1	0.195722	0.242889	0.312072	0.230213
ENSMUSG00000047710	0.26965	2.94451	1.87798	0.189942	0.788106	6.52786	8.96304	8.44085	9.1825	7.50426	7.74964	6.69151	5.79474	chr8	13919641	13931639	1	protein_coding	Champ1	0.189942	0.788106	8.1237	1.10188	6.7453	0.978558
ENSMUSG00000047712	-1.24174	1.74898	11.7248	0.00358283	0.0732387	2.34238	2.1526	1.99503	2.7871	1.2862	5.74336	4.98204	4.34102	chr10	8080520	8394589	-1	protein_coding	Ust	0.00358283	0.0732387	2.11266	0.549114	5.02214	0.702029
ENSMUSG00000047714	0.391866	6.37954	5.68116	0.0302194	0.310267	87.813	95.2361	88.8345	79.0264	103.472	68.8478	67.2372	71.6636	chr16	31070355	31094095	-1	protein_coding	Ppp1r2	0.0302194	0.310267	90.8764	9.10541	69.2495	2.24039
ENSMUSG00000047716	-3.94693	-2.55798	5.99586	0.0312663	0.317006	0	0	0	0	0	0	0.191625	0.133828	chr14	50618620	50631649	1	protein_coding	Olfr736	0.0312663	0.317006	0	0	0.108485	0.0982944
ENSMUSG00000047719	0.672278	4.69543	11.2896	0.00409643	0.080304	22.1418	36.6551	36.3756	33.3659	22.0818	23.6381	18.4702	14.6597	chr4	148518952	148529228	-1	protein_coding	Ubiad1	0.00409643	0.080304	30.124	7.42697	18.9227	4.50625
ENSMUSG00000047720	1.51483	-2.98802	1.61096	0.23306	0.788106	0	0	0	0.0627283	0	0	0	0	chr6	129299127	129308759	-1	protein_coding	Clec2m	0.23306	0.788106	0.0125457	0.028053	0	0
ENSMUSG00000047721	1.06066	4.30502	27.1747	9.23101e-05	0.00556312	21.7637	19.2005	25.7452	20.5442	39.303	10.2631	12.6033	13.4472	chr7	126294573	126298970	1	protein_coding	Bola2	9.23101e-05	0.00556312	25.3113	8.19462	12.1045	1.64962
ENSMUSG00000047728	1.56607	-2.98668	1.63244	0.23306	0.788106	0	0	0.0700006	0	0	0	0	0	chr15	75088225	75094510	1	protein_coding	Ly6g2	0.23306	0.788106	0.0140001	0.0313052	0	0
ENSMUSG00000047730	0.853377	-2.81911	0.301566	0.590669	1	0.0830302	0	0	0	0.0921971	0	0	0.0453365	chr7	27770661	27820287	1	protein_coding	Fcgbp	0.590669	1	0.0350455	0.0480973	0.0151122	0.0261751
ENSMUSG00000047731	-0.300597	5.83112	3.93132	0.0652693	0.492511	51.7964	52.497	51.5776	60.2222	45.381	60.6237	69.3293	63.3364	chr19	46587523	46645828	1	protein_coding	Wbp1l	0.0652693	0.492511	52.2948	5.27845	64.4298	4.45459
ENSMUSG00000047733	-1.12031	-2.00957	1.29818	0.271721	0.839394	0.0885513	0	0	0.131313	0.197373	0.127783	0.234903	0.193801	chr19	6130063	6130818	1	protein_coding	Tmem262	0.271721	0.839394	0.0834475	0.0854739	0.185496	0.0540407
ENSMUSG00000047735	0.00908058	3.09056	0.00238442	0.961673	1	9.36476	7.93381	6.69997	7.75784	10.1197	7.72707	9.6171	7.58363	chr6	3372257	3399572	-1	protein_coding	Samd9l	0.961673	1	8.37522	1.36061	8.30926	1.13489
ENSMUSG00000047746	-0.206066	1.68742	0.0570285	0.814361	1	1.5871	0.338699	1.21735	0.106343	9.46036	2.6676	4.55199	1.70514	chr16	36783822	36810829	-1	protein_coding	Fbxo40	0.814361	1	2.54197	3.91527	2.97491	1.44809
ENSMUSG00000047747	-0.597552	4.46234	8.63538	0.00982975	0.145864	16.3891	23.8306	20.0891	22.2513	10.338	31.7426	30.0856	22.7792	chr8	83589985	83817897	1	protein_coding	Rnf150	0.00982975	0.145864	18.5796	5.38646	28.2025	4.76923
ENSMUSG00000047749	0.356405	-0.160019	0.753132	0.398626	1	1.44607	0.470278	0.7847	0.823802	0.794823	0.521012	0.674524	0.814969	chr6	38264331	38276194	-1	protein_coding	Zc3hav1l	0.398626	1	0.863935	0.355849	0.670168	0.147027
ENSMUSG00000047751	0	-3.07703	0	1	1	0	0	0	0	0	0	0	0	chr7	139523702	139525025	1	protein_coding	Utf1	1	1	0	0	0	0
ENSMUSG00000047757	-0.354128	0.0252562	0.811325	0.381409	1	1.03438	0.813794	0.587222	0.899865	0.696387	0.692609	1.03808	1.36994	chrX	163763588	163780268	1	protein_coding	Fancb	0.381409	1	0.806329	0.173857	1.03354	0.338688
ENSMUSG00000047759	-1.68284	-1.80673	3.72344	0.072025	0.518475	0.0931339	0	0.212818	0.0670048	0	0.168559	0.347896	0.282377	chr11	64326158	64413667	1	protein_coding	Hs3st3a1	0.072025	0.518475	0.0745914	0.0875155	0.266277	0.0907461
ENSMUSG00000047766	0.173417	0.598245	0.146691	0.706881	1	1.52571	1.37818	0.901956	1.1415	2.46763	1.35869	1.21105	1.33615	chr9	60476142	60595441	-1	protein_coding	Lrrc49	0.706881	1	1.48299	0.599279	1.30196	0.0795374
ENSMUSG00000047767	-0.471623	2.61456	3.93665	0.0651062	0.491794	4.6956	6.2934	5.51581	4.09603	5.78532	8.75537	6.55866	6.58329	chr7	100912241	100951458	-1	protein_coding	Atg16l2	0.0651062	0.491794	5.27723	0.877667	7.29911	1.26122
ENSMUSG00000047773	-2.88465	-2.83663	3.52937	0.085605	0.574344	0	0	0	0	0	0	0.0363673	0.110666	chr11	89281049	89732092	-1	protein_coding	Ankfn1	0.085605	0.574344	0	0	0.0490111	0.056406
ENSMUSG00000047777	-0.835228	2.5465	9.5626	0.00715195	0.118081	4.94427	3.5438	4.28512	3.72661	5.30829	5.30368	7.46209	10.5635	chr4	152074090	152080715	-1	protein_coding	Phf13	0.00715195	0.118081	4.36162	0.760526	7.77641	2.64394
ENSMUSG00000047786	-0.602411	1.77102	2.23255	0.15506	0.730124	4.26335	2.83366	2.29693	3.1177	1.20069	3.80094	3.84361	4.86696	chr17	17622934	17679649	1	protein_coding	Lix1	0.15506	0.730124	2.74247	1.12225	4.1705	0.603526
ENSMUSG00000047787	-0.0173331	-0.740949	0.00168263	0.9678	1	0.504972	0.437464	0.538244	0.500222	0.40558	0.603036	0.651351	0.201091	chr19	7069366	7083094	-1	protein_coding	Flrt1	0.9678	1	0.477296	0.0541662	0.485159	0.247194
ENSMUSG00000047789	0.19208	3.52742	1.28128	0.274742	0.845223	10.5774	10.47	10.7655	14.4056	13.7755	9.23811	9.17819	13.1124	chr13	112797285	112875283	1	protein_coding	Slc38a9	0.274742	0.845223	11.9988	1.92535	10.5096	2.2543
ENSMUSG00000047793	1.11796	3.77084	56.8964	1.37222e-06	0.000286306	19.9239	17.0309	17.065	16.4039	14.8926	6.43332	9.07887	8.06967	chr1	93163563	93228787	1	protein_coding	Sned1	1.37222e-06	0.000286306	17.0633	1.82558	7.86062	1.33511
ENSMUSG00000047794	0	-3.07703	0	1	1	0	0	0	0	0	0	0	0	chr7	104827623	104835219	-1	protein_coding	Olfr685	1	1	0	0	0	0
ENSMUSG00000047797	-0.537481	-1.68988	0.389501	0.541572	1	0.084216	0.173061	0.2696	0.0626134	0.192031	0	0.37319	0.312739	chrX	100419984	100429235	1	protein_coding	Gjb1	0.541572	1	0.156304	0.0842137	0.228643	0.200304
ENSMUSG00000047798	-0.516405	-0.446779	1.8349	0.194825	0.788106	0.61977	0.587147	0.374956	0.72319	0.349188	0.554038	0.828335	0.910443	chr11	115007040	115024818	-1	protein_coding	Cd300lf	0.194825	0.788106	0.53085	0.162307	0.764272	0.186639
ENSMUSG00000047799	1.56607	-2.98668	1.63244	0.23306	0.788106	0	0	0.0700006	0	0	0	0	0	chr4	143163734	143176894	-1	protein_coding	Oog4	0.23306	0.788106	0.0140001	0.0313052	0	0
ENSMUSG00000047804	0.426812	4.18092	9.42295	0.00749611	0.121777	17.5055	20.4273	21.9149	22.9936	16.299	16.4945	13.147	14.7782	chr11	61762133	61821078	-1	protein_coding	Akap10	0.00749611	0.121777	19.8281	2.85409	14.8066	1.67395
ENSMUSG00000047807	3.15904	-2.7416	4.36533	0.0559581	0.448795	0	0	0.14095	0.0630397	0.0897838	0	0	0	chr15	57599959	57602062	-1	lncRNA	9330154K18Rik	0.0559581	0.448795	0.0587547	0.060501	0	0
ENSMUSG00000047810	-0.222031	2.35127	0.438527	0.517488	1	6.66833	3.76673	4.13058	3.56971	5.4566	7.86984	5.51801	3.07723	chr19	6821991	6835579	-1	protein_coding	Ccdc88b	0.517488	1	4.71839	1.31509	5.48836	2.39644
ENSMUSG00000047819	0.0887972	-2.49594	0.00434525	0.948279	1	0.171367	0.0758729	0	0.064588	0	0.0820745	0	0.0904798	chr3	84500881	84504339	1	protein_coding	Tigd4	0.948279	1	0.0623655	0.0704407	0.0575181	0.0499891
ENSMUSG00000047821	0.120868	4.49534	0.296303	0.593897	1	20.4706	28.7004	31.4835	22.4784	12.0684	24.3575	21.473	17.9664	chr11	62711057	62741634	1	protein_coding	Trim16	0.593897	1	23.0402	7.59317	21.2656	3.20061
ENSMUSG00000047822	-0.0715848	4.85454	0.0501059	0.825781	1	15.0452	31.1207	22.0184	21.312	53.3676	42.0311	28.945	18.6957	chr9	21746806	21748643	1	protein_coding	Angptl8	0.825781	1	28.5728	14.9996	29.8906	11.6964
ENSMUSG00000047824	-0.112449	4.27175	0.694318	0.417262	1	15.3689	21.0887	18.5363	19.3015	18.8145	21.8908	21.9158	16.5639	chr3	89337521	89342435	1	protein_coding	Pygo2	0.417262	1	18.622	2.07203	20.1235	3.08273
ENSMUSG00000047828	0	-3.07703	0	1	1	0	0	0	0	0	0	0	0	chr12	112377457	112389646	-1	lncRNA	A730018C14Rik	1	1	0	0	0	0
ENSMUSG00000047832	-0.373028	2.32289	2.02832	0.174065	0.785423	3.57636	4.51073	4.54701	5.04407	4.27091	5.96943	5.22595	5.88498	chr12	112783849	112793043	-1	protein_coding	Cdca4	0.174065	0.785423	4.38982	0.534612	5.69345	0.407063
ENSMUSG00000047841	0.255259	-2.54767	0.0326137	0.85901	1	0	0	0.0709218	0.105916	0.101606	0	0	0.141623	chr2	180861806	180864647	1	protein_coding	Fndc11	0.85901	1	0.0556889	0.0525969	0.0472077	0.0817662
ENSMUSG00000047842	-0.33016	-2.68375	0.0547249	0.818075	1	0.0849176	0	0	0	0.0928739	0.0425644	0.0882214	0	chr13	52658416	52685315	-1	protein_coding	Diras2	0.818075	1	0.0355583	0.0487714	0.0435953	0.0441198
ENSMUSG00000047843	-0.00691353	6.24578	0.00181063	0.966598	1	71.9742	75.2081	74.6528	70.2925	84.5493	83.7344	65.3347	77.9971	chr5	144181247	144383567	1	protein_coding	Bri3	0.966598	1	75.3354	5.52507	75.6887	9.41452
ENSMUSG00000047844	0	-3.07703	0	1	1	0	0	0	0	0	0	0	0	chrX	135039745	135041192	1	protein_coding	Bex4	1	1	0	0	0	0
ENSMUSG00000047854	-0.613068	-1.64682	0.650197	0.43215	1	0.411206	0.122173	0	0.132385	0.178443	0.270276	0.186766	0.300349	chr16	62635039	62644709	1	protein_coding	Stx19	0.43215	1	0.168841	0.150704	0.252464	0.0588491
ENSMUSG00000047861	0	-3.07703	0	1	1	0	0	0	0	0	0	0	0	chr11	34154338	34158089	-1	protein_coding	Foxi1	1	1	0	0	0	0
ENSMUSG00000047866	0.299309	7.40886	2.35378	0.144988	0.722524	179.639	197.072	205.334	198.116	123.397	150.474	137.13	153.101	chr8	87350672	87450501	1	protein_coding	Lonp2	0.144988	0.722524	180.712	33.4024	146.902	8.56358
ENSMUSG00000047867	0.176104	4.96247	1.0429	0.322708	0.942409	35.5147	30.8484	29.0608	26.7324	39.6833	36.1288	27.883	21.8148	chr6	48678516	48685159	-1	protein_coding	Gimap6	0.322708	0.942409	32.3679	5.20631	28.6088	7.18453
ENSMUSG00000047868	0	-3.07703	0	1	1	0	0	0	0	0	0	0	0	chr10	128968447	128974867	-1	protein_coding	Olfr770	1	1	0	0	0	0
ENSMUSG00000047875	-0.518632	2.80061	4.8685	0.0426957	0.382664	7.00757	6.34528	4.22916	4.304	7.53646	9.12508	8.01505	8.03863	chr4	150171822	150190384	1	protein_coding	Gpr157	0.0426957	0.382664	5.88449	1.53629	8.39292	0.634178
ENSMUSG00000047878	0.754842	0.98282	2.97379	0.104355	0.634047	2.59292	1.75493	2.61574	2.34126	1.90994	1.11942	1.177	1.69067	chr15	83110923	83135975	-1	protein_coding	A4galt	0.104355	0.634047	2.24296	0.393755	1.32903	0.314511
ENSMUSG00000047879	-0.704265	5.46467	13.2057	0.00231118	0.0537662	32.2056	47.9296	38.8138	39.7605	22.7389	65.1939	55.4017	56.9338	chr18	9993066	10045119	-1	protein_coding	Usp14	0.00231118	0.0537662	36.2897	9.41022	59.1764	5.26727
ENSMUSG00000047880	0.0974025	-1.82233	0.0127925	0.911389	1	0	0.339591	0.20298	0.0619145	0.277243	0.212262	0.132057	0.136678	chr9	44423084	44473174	-1	protein_coding	Cxcr5	0.911389	1	0.176346	0.142943	0.160333	0.0450313
ENSMUSG00000047881	0.404527	2.49062	2.42553	0.139404	0.709518	6.40044	6.24398	4.44373	6.09366	7.06773	4.49423	3.79082	5.40931	chr5	64066240	64126240	-1	protein_coding	Rell1	0.139404	0.709518	6.04991	0.971883	4.56479	0.811551
ENSMUSG00000047884	0.812447	-2.05392	0.522919	0.48029	1	0.422807	0	0.135491	0.0631755	0.189615	0.169414	0	0.0902116	chr7	43441315	43446181	1	protein_coding	Klk9	0.48029	1	0.162218	0.1624	0.0865419	0.0847666
ENSMUSG00000047888	0.174062	5.3998	1.34075	0.264304	0.8235	36.4705	43.8022	41.3029	47.906	49.4543	33.7054	41.6774	40.9897	chr15	80595514	80825286	1	protein_coding	Tnrc6b	0.264304	0.8235	43.7872	5.21502	38.7908	4.41749
ENSMUSG00000047889	2.28927	-2.90138	2.41613	0.143019	0.718172	0	0	0.140001	0	0	0	0	0	chr13	33845388	33855564	1	protein_coding	Serpinb6d	0.143019	0.718172	0.0280002	0.0626105	0	0
ENSMUSG00000047894	0	-3.07703	0	1	1	0	0	0	0	0	0	0	0	chr14	51432781	51436605	-1	protein_coding	Ang2	1	1	0	0	0	0
ENSMUSG00000047897	0	-3.07703	0	1	1	0	0	0	0	0	0	0	0	chr9	86897590	86901970	1	protein_coding	Ripply2	1	1	0	0	0	0
ENSMUSG00000047898	-0.592706	-2.66992	0.175198	0.681232	1	0	0	0.0720082	0.0644814	0	0	0.0933159	0.0517338	chr9	114319384	114333984	-1	protein_coding	Ccr4	0.681232	1	0.0272979	0.0374738	0.0483499	0.0467499
ENSMUSG00000047904	-0.0313198	-2.91036	0.000125338	0.991209	1	0	0	0	0.0628445	0	0.0429335	0	0	chr11	113510168	113516854	1	protein_coding	Sstr2	0.991209	1	0.0125689	0.0281049	0.0143112	0.0247877
ENSMUSG00000047905	-3.09204	-2.78056	4.75665	0.0505197	0.422206	0	0	0	0	0	0.053217	0.0580396	0.0581439	chr6	67182603	67183067	1	processed_pseudogene	Gm8566	0.0505197	0.422206	0	0	0.0564668	0.00281491
ENSMUSG00000047907	0.0160954	4.45626	0.0132847	0.909708	1	23.6045	18.5214	21.4394	20.1447	25.557	22.0186	17.9606	24.8035	chr2	169474933	169913736	1	protein_coding	Tshz2	0.909708	1	21.8534	2.7828	21.5942	3.44112
ENSMUSG00000047909	-0.0687599	4.46639	0.190141	0.668767	1	21.0456	17.6614	24.5525	17.0458	28.3786	22.7814	21.2243	24.0834	chr2	11782687	11795140	1	protein_coding	Ankrd16	0.668767	1	21.7368	4.77317	22.6963	1.43144
ENSMUSG00000047910	0.418737	0.308045	1.02838	0.325994	0.948694	1.19888	1.37067	1.31352	1.59589	0.786301	0.861096	1.13012	0.829845	chr18	37610867	37616091	1	protein_coding	Pcdhb16	0.325994	0.948694	1.25305	0.298252	0.940353	0.165083
ENSMUSG00000047911	-1.6533	-2.15679	2.10386	0.166715	0.764745	0	0	0.179878	0	0.0603815	0.226611	0.176645	0.0607654	chr14	70884742	70896684	-1	protein_coding	Npm2	0.166715	0.764745	0.0480519	0.0781938	0.154674	0.0850778
ENSMUSG00000047921	-0.324481	5.60482	3.63038	0.0753145	0.529675	39.7295	48.0286	47.3374	54.3508	31.9042	56.3485	54.3138	55.8223	chr15	72461469	72933053	-1	protein_coding	Trappc9	0.0753145	0.529675	44.2701	8.6413	55.4949	1.05613
ENSMUSG00000047935	0.358182	-0.980973	0.669778	0.425441	1	0.383825	0.31215	0.658032	0.442574	0.343878	0.421915	0.379235	0.210112	chr8	12435771	12486768	1	lncRNA	Sox1ot	0.425441	1	0.428092	0.137456	0.337088	0.112015
ENSMUSG00000047938	-0.991818	-2.62408	0.499936	0.489945	1	0	0	0.129867	0	0	0.0399475	0.0415417	0.112456	chr15	81074975	81076964	1	lncRNA	4930483J18Rik	0.489945	1	0.0259735	0.0580784	0.0646484	0.0414102
ENSMUSG00000047940	0.753208	-2.82403	0.251992	0.622679	1	0	0.0781734	0.0718648	0	0	0	0	0.0453384	chr3	138911455	139416060	1	protein_coding	Stpg2	0.622679	1	0.0300076	0.0411502	0.0151128	0.0261762
ENSMUSG00000047945	-0.006842	0.618	0.000229414	0.988107	1	1.47343	0.935975	1.06147	1.65596	1.91134	1.22398	1.99642	1.01898	chr4	129407374	129409778	1	protein_coding	Marcksl1	0.988107	1	1.40764	0.40682	1.41313	0.515443
ENSMUSG00000047953	-0.48844	-2.18046	0.221324	0.644536	1	0.0834499	0.0955545	0	0.0607328	0.204978	0.199603	0.118958	0.0427814	chr16	30126503	30129597	-1	protein_coding	Gp5	0.644536	1	0.088943	0.0745731	0.120447	0.0784214
ENSMUSG00000047959	-1.57253	-2.99306	1.48951	0.246488	0.788106	0	0	0	0	0	0	0.0445549	0	chr3	106943485	106945386	1	protein_coding	Kcna3	0.246488	0.788106	0	0	0.0148516	0.0257238
ENSMUSG00000047960	0	-3.07703	0	1	1	0	0	0	0	0	0	0	0	chr16	58846160	58850654	-1	protein_coding	Olfr186	1	1	0	0	0	0
ENSMUSG00000047963	-0.608197	2.46817	4.11859	0.0598135	0.468051	4.06872	7.12679	4.35469	4.32083	3.11947	9.20374	6.59725	5.17533	chr5	92750900	92754438	1	protein_coding	Stbd1	0.0598135	0.468051	4.5981	1.49975	6.99211	2.04303
ENSMUSG00000047965	0	-3.07703	0	1	1	0	0	0	0	0	0	0	0	chr2	70289326	70289904	1	processed_pseudogene	Rpl9-ps7	1	1	0	0	0	0
ENSMUSG00000047969	0	-3.07703	0	1	1	0	0	0	0	0	0	0	0	chr2	86612823	86617960	1	protein_coding	Olfr1093	1	1	0	0	0	0
ENSMUSG00000047976	-0.109572	0.615958	0.0635027	0.804329	1	1.52121	1.16302	1.76049	1.6171	0.773998	1.38977	1.62046	1.42897	chr6	126617360	126623347	-1	protein_coding	Kcna1	0.804329	1	1.36717	0.398256	1.47973	0.12344
ENSMUSG00000047977	0.477352	-2.23777	0.194996	0.664843	1	0.259914	0.0801604	0	0.128106	0.0933267	0.0440791	0.0938631	0.0952859	chr14	69526793	69531748	-1	protein_coding	Synb	0.664843	1	0.112302	0.0949262	0.0777427	0.0291622
ENSMUSG00000047980	0	-3.07703	0	1	1	0	0	0	0	0	0	0	0	chr9	35749625	35755446	-1	protein_coding	Pate5	1	1	0	0	0	0
ENSMUSG00000047986	-0.996315	-1.61811	0.895155	0.358494	1	0.538225	0.418425	0.024236	0.126074	0.0788291	0.80032	0.294003	0	chr8	84748100	84756924	1	protein_coding	Palm3	0.358494	1	0.237158	0.22707	0.364774	0.404826
ENSMUSG00000047988	0.747461	-0.786094	1.68688	0.212863	0.788106	0.52283	0.52212	0.0687967	0.512587	1.3367	0.435497	0.230875	0.332241	chr11	97381609	97391166	-1	protein_coding	4933428G20Rik	0.212863	0.788106	0.592607	0.459427	0.332871	0.102313
ENSMUSG00000047989	0.273199	4.4631	4.46775	0.0510035	0.424982	22.5166	27.9454	25.2606	21.0107	20.3239	19.9198	18.544	19.6618	chr18	24237814	24255010	-1	protein_coding	Ino80c	0.0510035	0.424982	23.4114	3.16518	19.3752	0.731331
ENSMUSG00000047990	-0.686504	-2.62184	0.265205	0.613778	1	0	0	0	0.0571976	0.118286	0.0428563	0.0380174	0.0894876	chr9	67737771	67739612	-1	protein_coding	C2cd4a	0.613778	1	0.0350967	0.0526882	0.0567871	0.0284226
ENSMUSG00000047992	1.1292	-2.20112	0.838463	0.37376	1	0.339553	0	0	0.0928217	0.329444	0.0475217	0.103048	0.0248056	chr18	84737361	84758561	1	protein_coding	Dipk1c	0.37376	1	0.152364	0.170567	0.0584583	0.0402512
ENSMUSG00000047995	0	-3.07703	0	1	1	0	0	0	0	0	0	0	0	chr9	24536492	24537120	1	protein_coding	Cypt4	1	1	0	0	0	0
ENSMUSG00000047996	-0.859613	1.49457	4.67661	0.0464597	0.402022	2.20017	2.12976	1.341	1.64861	2.81041	2.87499	4.3257	3.82854	chrX	77493219	77627502	-1	protein_coding	Prrg1	0.0464597	0.402022	2.02599	0.56304	3.67641	0.737222
ENSMUSG00000048000	-0.215959	5.00092	1.78757	0.200373	0.788106	27.0967	26.5797	35.3692	31.6793	31.185	45.0374	33.3372	27.5204	chr1	87254720	87378518	1	protein_coding	Gigyf2	0.200373	0.788106	30.382	3.62113	35.2983	8.92161
ENSMUSG00000048001	0	-3.07703	0	1	1	0	0	0	0	0	0	0	0	chr4	155045380	155046828	1	protein_coding	Hes5	1	1	0	0	0	0
ENSMUSG00000048003	1.63653	-2.02324	1.1683	0.296161	0.889439	0	0	0	0.118515	0.900913	0.193849	0.0320821	0	chr4	133939281	133954694	-1	protein_coding	Catsper4	0.296161	0.889439	0.203886	0.393015	0.0753104	0.103903
ENSMUSG00000048004	1.39696	-2.26532	1.23055	0.28409	0.864424	0.465107	0.0464589	0.206393	0.107619	0	0.0686488	0	0.0717314	chr12	119909557	119984981	1	protein_coding	Tmem196	0.28409	0.864424	0.165116	0.184626	0.0467934	0.0405536
ENSMUSG00000048007	0.95001	5.24644	32.3971	3.66114e-05	0.00289827	43.9128	53.2827	42.9752	42.4456	47.7805	30.7005	20.7925	20.0263	chrX	133438005	133442614	-1	protein_coding	Timm8a1	3.66114e-05	0.00289827	46.0794	4.53639	23.8398	5.95385
ENSMUSG00000048012	0.947732	-0.251711	2.47777	0.135504	0.704395	0.62332	0.518386	0.71659	1.99017	1.53206	1.17158	0.366104	0.180481	chr7	44380904	44400474	-1	protein_coding	Zfp473	0.135504	0.704395	1.07611	0.649757	0.572721	0.526864
ENSMUSG00000048013	1.65402	-2.98387	1.66576	0.23306	0.788106	0.0845903	0	0	0	0	0	0	0	chr11	99983019	99987067	-1	protein_coding	Krt35	0.23306	0.788106	0.0169181	0.0378299	0	0
ENSMUSG00000048015	0	-3.07703	0	1	1	0	0	0	0	0	0	0	0	chr10	130104021	130116109	-1	protein_coding	Neurod4	1	1	0	0	0	0
ENSMUSG00000048022	0.260216	-1.30621	0.151645	0.702228	1	0.170339	0.334574	0.653083	0.190207	0.183945	0.0419034	0.254934	0.48224	chr6	24951140	24956296	-1	protein_coding	Tmem229a	0.702228	1	0.30643	0.204934	0.259692	0.220207
ENSMUSG00000048027	-0.570537	4.19254	14.9383	0.00142713	0.0382338	18.5734	17.1086	13.332	16.4508	12.36	20.1394	22.1316	26.9452	chr17	16023450	16051301	-1	protein_coding	Rgmb	0.00142713	0.0382338	15.565	2.62088	23.0721	3.49902
ENSMUSG00000048029	0.330945	-2.08687	0.0854164	0.773934	1	0.1926	0	0.117818	0.131266	0.197073	0.0417415	0.308959	0	chr19	58931857	58959853	1	protein_coding	Eno4	0.773934	1	0.127751	0.0797532	0.1169	0.167632
ENSMUSG00000048031	-1.57253	-2.99306	1.48951	0.246488	0.788106	0	0	0	0	0	0	0.0445549	0	chr3	87343080	87407985	1	protein_coding	Fcrl5	0.246488	0.788106	0	0	0.0148516	0.0257238
ENSMUSG00000048038	2.7503	-0.266387	19.9293	0.000413969	0.0159558	1.17378	0.835725	1.82922	0.559774	1.28518	0.259415	0.223222	0	chr2	26133481	26184569	-1	protein_coding	Ccdc187	0.000413969	0.0159558	1.13674	0.48126	0.160879	0.140496
ENSMUSG00000048039	-0.0952087	3.44607	0.353015	0.56092	1	11.375	7.62535	10.5713	11.8103	11.122	10.1175	11.2996	12.2442	chr3	87837621	87847993	1	protein_coding	Isg20l2	0.56092	1	10.5008	1.66869	11.2204	1.06558
ENSMUSG00000048040	-0.0716026	6.15723	0.133248	0.719985	1	56.982	81.8417	78.4873	84.4081	49.3202	70.7135	71.3247	79.3994	chrX	134894573	134896104	1	protein_coding	Arxes2	0.719985	1	70.2078	15.9433	73.8125	4.84803
ENSMUSG00000048047	0.230438	3.88781	1.12205	0.305587	0.908757	12.7447	21.8969	17.5477	17.3207	8.59293	13.5914	14.7965	11.6769	chrX	37278670	37285923	1	protein_coding	Zbtb33	0.305587	0.908757	15.6206	5.09056	13.3549	1.5732
ENSMUSG00000048058	-0.28072	3.70448	4.17446	0.0582907	0.460241	12.4638	11.6001	11.0641	12.795	11.6258	11.8244	14.7157	16.8949	chr2	101780548	102016730	-1	protein_coding	Ldlrad3	0.0582907	0.460241	11.9098	0.703975	14.4783	2.54358
ENSMUSG00000048062	0	-3.07703	0	1	1	0	0	0	0	0	0	0	0	chr17	18241995	18242966	1	protein_coding	Fpr-rs4	1	1	0	0	0	0
ENSMUSG00000048065	0.581492	-1.36511	0.843407	0.372391	1	0.16954	0.381461	0.349704	0.190006	0.537953	0.0432431	0.273381	0.325444	chr7	107347662	107357239	-1	protein_coding	Cyb5r2	0.372391	1	0.325733	0.151274	0.214023	0.150173
ENSMUSG00000048067	-1.33632	-1.96811	1.88201	0.189493	0.788106	0	0	0.0717911	0.127381	0.181558	0.169764	0.0882691	0.356587	chr7	6516268	6525949	-1	protein_coding	Olfr1349	0.189493	0.788106	0.076146	0.0796117	0.204873	0.137561
ENSMUSG00000048070	1.66298	-2.98306	1.67524	0.230969	0.788106	0.0853516	0	0	0	0	0	0	0	chr11	66802807	66820702	1	protein_coding	Pirt	0.230969	0.788106	0.0170703	0.0381704	0	0
ENSMUSG00000048076	0.334193	7.8946	3.94253	0.0649267	0.4909	249.408	270.033	278.359	275.371	215.269	208.819	198.774	205.656	chr11	59102238	59119096	-1	protein_coding	Arf1	0.0649267	0.4909	257.688	26.2695	204.417	5.13588
ENSMUSG00000048077	3.60827	-2.60356	5.34306	0.037017	0.351835	0	0.0873552	0.132781	0.182992	0	0	0	0	chr15	98153867	98155174	-1	protein_coding	H1f7	0.037017	0.351835	0.0806257	0.0810022	0	0
ENSMUSG00000048078	-1.29506	4.7189	42.1624	8.34183e-06	0.000990546	11.0193	15.6314	21.8118	22.1505	12.5658	35.7788	39.3649	47.5109	chr7	95820453	96560300	1	protein_coding	Tenm4	8.34183e-06	0.000990546	16.6358	5.1556	40.8849	6.01189
ENSMUSG00000048080	-0.467776	1.16161	1.17849	0.294137	0.885357	1.75072	1.16859	1.85044	2.58771	1.83997	1.93426	3.26099	2.45249	chr14	50470988	50479323	-1	protein_coding	Olfr731	0.294137	0.885357	1.83949	0.504465	2.54925	0.668633
ENSMUSG00000048087	0.845042	0.841001	0.315687	0.582186	1	4.93698	0	5.34779	0	0	3.42209	0	0	chr16	45973348	45975440	-1	protein_coding	Ahcyl	0.582186	1	2.05695	2.82034	1.1407	1.97574
ENSMUSG00000048096	0.530402	2.48843	3.18818	0.093603	0.59002	7.46446	4.91714	4.95772	4.38857	9.23361	3.6636	4.63864	4.5109	chr1	135252545	135295803	1	protein_coding	Lmod1	0.093603	0.59002	6.1923	2.07796	4.27105	0.529924
ENSMUSG00000048100	0.657603	4.84135	14.773	0.00149237	0.039371	27.0368	38.0189	34.7161	42.3101	24.9318	23.4577	20.9196	19.1745	chr3	108479014	108490538	1	protein_coding	Taf13	0.00149237	0.039371	33.4028	7.32559	21.184	2.1538
ENSMUSG00000048101	0	-3.07703	0	1	1	0	0	0	0	0	0	0	0	chr16	16490092	16494269	-1	protein_coding	Olfr19	1	1	0	0	0	0
ENSMUSG00000048106	-0.314914	3.62638	2.3457	0.145634	0.722524	10.5529	9.07234	10.7122	17.613	9.47907	11.9694	18.1822	12.7364	chr3	19949050	19955197	1	transcribed_unprocessed_pseudogene	4632415L05Rik	0.145634	0.722524	11.4859	3.49512	14.296	3.38733
ENSMUSG00000048108	0.368303	-0.10804	0.804109	0.383483	1	0.555875	0.925455	1.44157	0.740121	0.807935	0.488886	0.730907	0.869986	chr6	116656024	116693874	-1	protein_coding	Tmem72	0.383483	1	0.894191	0.334004	0.696593	0.192853
ENSMUSG00000048109	-0.311127	3.33031	3.16643	0.0946317	0.593892	8.62191	11.197	7.93576	9.30934	8.64589	13.8879	11.3453	8.78225	chr3	107232737	107240989	-1	protein_coding	Rbm15	0.0946317	0.593892	9.14198	1.24726	11.3385	2.55284
ENSMUSG00000048118	0.250857	4.11195	3.94895	0.0647313	0.489762	16.35	18.7669	18.5881	16.9986	20.7562	14.3217	14.2568	17.4879	chr12	71062764	71145366	1	protein_coding	Arid4a	0.0647313	0.489762	18.292	1.71969	15.3555	1.847
ENSMUSG00000048120	1.13495	3.50134	8.75456	0.00942843	0.141883	13.7612	9.27019	8.43372	26.1947	17.4707	3.5124	12.0208	5.47349	chr19	40600810	40730046	1	protein_coding	Entpd1	0.00942843	0.141883	15.0261	7.22675	7.00223	4.45545
ENSMUSG00000048126	-0.396707	5.29649	6.21629	0.0243045	0.270085	37.5941	31.6872	28.0631	32.5957	45.7754	45.9162	48.3887	44.0987	chr1	90693645	90771693	-1	protein_coding	Col6a3	0.0243045	0.270085	35.1431	6.84856	46.1345	2.15333
ENSMUSG00000048138	0.365013	3.10131	2.38247	0.142723	0.718172	7.06477	11.1481	10.5214	10.043	7.52896	5.2083	6.1164	10.2974	chr19	25649775	25656355	1	protein_coding	Dmrt2	0.142723	0.718172	9.26126	1.84287	7.20737	2.71429
ENSMUSG00000048142	-0.0929407	8.06316	0.201605	0.659596	1	195.298	343.576	289.334	286.422	205.506	313.381	291.746	239.643	chr5	34153328	34163260	1	protein_coding	Nat8l	0.659596	1	264.027	62.4869	281.59	37.9038
ENSMUSG00000048148	-0.785447	-1.90911	0.671228	0.424951	1	0.213298	0.189191	0.154476	0	0	0.264227	0.24832	0.0778323	chr8	73373339	73444504	1	protein_coding	Nwd1	0.424951	1	0.111393	0.103815	0.196793	0.10333
ENSMUSG00000048153	-0.14236	-1.53018	0.0561035	0.815843	1	0.258612	0.143025	0.150351	0.355906	0.178408	0.262162	0.144547	0.321706	chr14	54515710	54522396	-1	protein_coding	Olfr49	0.815843	1	0.21726	0.0900412	0.242805	0.090152
ENSMUSG00000048154	-0.383022	6.75472	5.40036	0.0339803	0.334181	95.8125	100.407	105.45	92.6761	91.2575	143.827	118.67	117.469	chr15	98729550	98769085	-1	protein_coding	Kmt2d	0.0339803	0.334181	97.1206	5.8313	126.655	14.883
ENSMUSG00000048155	0	-3.07703	0	1	1	0	0	0	0	0	0	0	0	chrX	135828074	135829125	1	protein_coding	H2bw2	1	1	0	0	0	0
ENSMUSG00000048163	-0.871508	0.806921	3.3457	0.0865397	0.574916	1.20219	0.877429	0.959843	1.23569	1.74261	1.31179	3.67508	1.60079	chr5	113956597	113970705	-1	protein_coding	Selplg	0.0865397	0.574916	1.20355	0.338144	2.19589	1.28915
ENSMUSG00000048164	0	-3.07703	0	1	1	0	0	0	0	0	0	0	0	chr16	48038968	48039564	1	processed_pseudogene	Gm7204	1	1	0	0	0	0
ENSMUSG00000048170	0.47832	4.44967	4.58049	0.0484896	0.412912	15.5815	33.0117	20.9224	23.5583	34.4371	21.2693	19.4925	13.5039	chr7	128298165	128342219	-1	protein_coding	Mcmbp	0.0484896	0.412912	25.5022	8.05291	18.0885	4.06863
ENSMUSG00000048173	0	-3.07703	0	1	1	0	0	0	0	0	0	0	0	chrX	49509875	49517375	-1	protein_coding	Olfr1324	1	1	0	0	0	0
ENSMUSG00000048174	0.0816574	1.64088	0.0458206	0.833272	1	1.93639	4.07454	3.04647	2.97159	3.32765	2.54146	2.79717	3.36901	chr1	132433968	132436377	1	protein_coding	Tmem81	0.833272	1	3.07133	0.769868	2.90254	0.423722
ENSMUSG00000048175	-0.0829705	4.79528	0.293816	0.595436	1	23.3657	32.2266	29.4243	30.7947	20.4568	31.5704	28.0201	27.071	chr15	98032518	98063506	-1	protein_coding	Asb8	0.595436	1	27.2536	5.08168	28.8872	2.37168
ENSMUSG00000048185	-2.31696	-2.91279	2.37068	0.150417	0.724109	0	0	0	0	0	0	0.0898227	0	chr10	63257144	63257568	-1	protein_coding	Rnf7l	0.150417	0.724109	0	0	0.0299409	0.0518592
ENSMUSG00000048186	-0.302971	2.67588	1.79104	0.19996	0.788106	5.71036	7.19172	6.15165	5.36466	4.55183	7.35128	7.88906	6.21094	chr2	4722642	4806953	1	protein_coding	Bend7	0.19996	0.788106	5.79405	0.976709	7.15043	0.856903
ENSMUSG00000048188	0	-3.07703	0	1	1	0	0	0	0	0	0	0	0	chr18	43304224	43304889	1	processed_pseudogene	Gm8181	1	1	0	0	0	0
ENSMUSG00000048197	0	-3.07703	0	1	1	0	0	0	0	0	0	0	0	chr2	87725306	87728654	1	protein_coding	Olfr1153	1	1	0	0	0	0
ENSMUSG00000048200	-0.356561	4.22542	4.90847	0.0419571	0.378917	17.5392	11.4559	15.5074	18.8073	19.9609	19.1698	19.942	24.9342	chr7	141041007	141046526	1	protein_coding	Cracr2b	0.0419571	0.378917	16.6541	3.34254	21.3487	3.12911
ENSMUSG00000048206	0	-3.07703	0	1	1	0	0	0	0	0	0	0	0	chr6	88199250	88231397	1	protein_coding	Dnajb8	1	1	0	0	0	0
ENSMUSG00000048215	-0.209594	-2.90904	0.0142044	0.979544	1	0	0	0	0.0553402	0	0	0.0505031	0	chr5	110662789	110673846	1	lncRNA	A630023P12Rik	0.979544	1	0.011068	0.0247489	0.0168344	0.029158
ENSMUSG00000048216	-0.127979	-2.68917	0.00840679	0.928111	1	0	0	0.0839773	0.0735997	0	0.0495057	0	0.0557573	chr6	13834457	13839941	-1	protein_coding	Gpr85	0.928111	1	0.0315154	0.0433099	0.0350876	0.0305471
ENSMUSG00000048217	-1.58047	-2.99165	1.49366	0.245868	0.788106	0	0	0	0	0	0	0	0.0451647	chr11	102036339	102040303	1	protein_coding	Nags	0.245868	0.788106	0	0	0.0150549	0.0260759
ENSMUSG00000048218	0.938468	2.84175	15.4368	0.00124925	0.0348591	10.9157	6.09321	6.76346	8.51362	10.5797	4.25753	4.78842	4.34271	chr15	97142006	97145168	-1	protein_coding	Amigo2	0.00124925	0.0348591	8.57314	2.17615	4.46288	0.285117
ENSMUSG00000048222	-0.00330172	4.72375	0.000416439	0.983977	1	26.5403	23.3236	32.4237	28.9896	20.8803	32.8472	23.7344	22.9572	chr2	121290716	121304548	-1	protein_coding	Mfap1b	0.983977	1	26.4315	4.55351	26.5129	5.49937
ENSMUSG00000048226	0	-3.07703	0	1	1	0	0	0	0	0	0	0	0	chr2	88784313	88791657	1	protein_coding	Olfr1212	1	1	0	0	0	0
ENSMUSG00000048230	0.403064	-1.98146	0.137063	0.716191	1	0.106131	1.19921	0.0837488	0.0577311	0.139612	0	0.0811956	0.179247	chr15	36150206	36165030	-1	protein_coding	Fbxo43	0.716191	1	0.317287	0.493927	0.0868142	0.0897555
ENSMUSG00000048231	0	-3.07703	0	1	1	0	0	0	0	0	0	0	0	chr17	36769809	36773226	-1	protein_coding	H2-M10.4	1	1	0	0	0	0
ENSMUSG00000048232	0.0166044	2.13042	0.00262472	0.95979	1	5.09498	5.06455	4.31977	3.76224	3.15895	3.20688	3.70777	5.77516	chr4	45034247	45084604	-1	protein_coding	Fbxo10	0.95979	1	4.2801	0.837576	4.22994	1.36143
ENSMUSG00000048234	0.452645	4.38237	11.0972	0.0043497	0.083687	22.5052	23.0322	26.2184	25.8905	17.6783	16.88	16.3726	17.3696	chr1	39590377	39616486	-1	protein_coding	Rnf149	0.0043497	0.083687	23.0649	3.43724	16.8741	0.498541
ENSMUSG00000048236	0	-3.07703	0	1	1	0	0	0	0	0	0	0	0	chr7	107380751	107400415	-1	protein_coding	Ovch2	1	1	0	0	0	0
ENSMUSG00000048240	-2.45245	2.36696	64.6019	6.1668e-07	0.000171113	1.12029	2.03491	1.42685	2.74861	2.38067	10.6577	11.1676	10.22	chr10	80784458	80850779	-1	protein_coding	Gng7	6.1668e-07	0.000171113	1.94226	0.66938	10.6818	0.474256
ENSMUSG00000048249	-1.36618	4.53308	68.1391	4.38343e-07	0.0001386	16.2349	13.6804	13.731	19.4366	10.3698	32.7421	37.7603	43.3823	chr17	26934624	26995609	1	protein_coding	Crebrf	4.38343e-07	0.0001386	14.6905	3.3734	37.9616	5.32297
ENSMUSG00000048251	-0.638247	-1.27443	0.980423	0.337189	0.971572	0.0854882	0.176182	0.070721	0.503862	0.284549	0.248657	0.671955	0.173142	chr12	107876662	107969861	-1	protein_coding	Bcl11b	0.337189	0.971572	0.22416	0.178154	0.364584	0.268855
ENSMUSG00000048261	0	-3.07703	0	1	1	0	0	0	0	0	0	0	0	chr7	12912830	12914101	1	processed_pseudogene	Gm4879	1	1	0	0	0	0
ENSMUSG00000048264	0.493819	3.37977	8.07252	0.0120094	0.16734	12.6409	12.3112	11.8642	12.5456	8.4573	9.12216	6.63634	8.90144	chr13	9326564	9718964	1	protein_coding	Dip2c	0.0120094	0.16734	11.5638	1.76232	8.21998	1.37591
ENSMUSG00000048271	-0.451287	5.02774	10.371	0.00548037	0.0981396	25.3492	32.2896	29.1791	31.0096	23.6229	35.7718	36.8584	43.4387	chr5	28522119	28624237	1	protein_coding	Rbm33	0.00548037	0.0981396	28.2901	3.69507	38.6896	4.14855
ENSMUSG00000048277	-0.189321	4.37986	1.57612	0.227781	0.788106	16.7926	17.4176	21.9192	15.8034	25.6662	21.6858	22.7012	22.3196	chr11	117700494	117705109	1	protein_coding	Syngr2	0.227781	0.788106	19.5198	4.15944	22.2355	0.512925
ENSMUSG00000048279	0.21198	2.27782	0.601443	0.449613	1	4.40995	5.68406	5.51728	4.56374	4.72595	4.56163	4.58024	3.75777	chr14	61375906	61478144	1	protein_coding	Sacs	0.449613	1	4.9802	0.58033	4.29988	0.469574
ENSMUSG00000048280	-0.668539	3.70232	19.3374	0.000474579	0.017534	11.7969	10.7826	12.7298	8.58489	9.89798	16.6158	19.9529	14.6488	chr13	67806804	67835190	-1	protein_coding	Zfp738	0.000474579	0.017534	10.7584	1.61475	17.0725	2.68138
ENSMUSG00000048281	-3.67751	-2.63627	5.08905	0.0442143	0.390011	0	0	0	0	0	0	0.219619	0.0458136	chr14	62513680	62530496	-1	protein_coding	Dleu7	0.0442143	0.390011	0	0	0.0884776	0.115859
ENSMUSG00000048284	0	-3.07703	0	1	1	0	0	0	0	0	0	0	0	chr6	42411469	42412398	1	protein_coding	Tas2r126	1	1	0	0	0	0
ENSMUSG00000048285	-0.347926	2.67764	2.56877	0.129022	0.684199	6.09152	5.20923	5.10518	5.62896	6.30917	6.16606	8.36748	7.10014	chr12	70872288	70949008	1	protein_coding	Frmd6	0.129022	0.684199	5.66881	0.528966	7.21123	1.10491
ENSMUSG00000048292	1.56607	-2.98668	1.63244	0.23306	0.788106	0	0	0.0700006	0	0	0	0	0	chr19	11804167	11816583	-1	protein_coding	Olfr1417	0.23306	0.788106	0.0140001	0.0313052	0	0
ENSMUSG00000048294	0	-3.07703	0	1	1	0	0	0	0	0	0	0	0	chr11	99699904	99700718	-1	protein_coding	Krtap4-13	1	1	0	0	0	0
ENSMUSG00000048299	0	-3.07703	0	1	1	0	0	0	0	0	0	0	0	chr9	39521951	39527223	1	protein_coding	Olfr148	1	1	0	0	0	0
ENSMUSG00000048304	0	-3.07703	0	1	1	0	0	0	0	0	0	0	0	chr3	72954598	72965136	-1	protein_coding	Slitrk3	1	1	0	0	0	0
ENSMUSG00000048307	-0.328437	5.19	3.27207	0.0897595	0.576677	32.2649	43.766	33.8091	36.4192	21.1351	43.0787	40.3323	42.7021	chr15	36477814	36496966	-1	protein_coding	Ankrd46	0.0897595	0.576677	33.4789	8.19181	42.0377	1.48888
ENSMUSG00000048310	-0.408715	4.71238	5.64299	0.0307013	0.313659	20.4202	26.6198	28.0552	26.5547	15.1799	34.4504	30.4447	28.367	chr8	106627073	106658410	1	protein_coding	Pskh1	0.0307013	0.313659	23.366	5.44133	31.0874	3.09221
ENSMUSG00000048312	0	-3.07703	0	1	1	0	0	0	0	0	0	0	0	chr7	40682143	40694726	1	protein_coding	Gm4884	1	1	0	0	0	0
ENSMUSG00000048316	0	-3.07703	0	1	1	0	0	0	0	0	0	0	0	chr2	29628347	29628677	-1	pseudogene	Gm9823	1	1	0	0	0	0
ENSMUSG00000048327	0.201502	-1.34886	0.0816966	0.778768	1	0.42912	0.372301	0.283976	0	0.451719	0.173221	0.454294	0.139551	chr2	129110130	129139132	-1	protein_coding	Ckap2l	0.778768	1	0.307423	0.183643	0.255688	0.172819
ENSMUSG00000048329	-0.134449	-1.61816	0.0290188	0.866923	1	0	0.345116	0.0676453	0.307166	0.278454	0.212359	0.0875776	0.359527	chr11	68447012	68449071	1	protein_coding	Mfsd6l	0.866923	1	0.199676	0.155093	0.219821	0.136128
ENSMUSG00000048330	0.932547	4.06711	28.1145	7.75045e-05	0.00492992	19.3961	18.7462	25.049	24.5229	13.8165	12.0661	10.5226	9.41929	chr7	108633519	108682538	-1	protein_coding	Ric3	7.75045e-05	0.00492992	20.3061	4.62744	10.6693	1.32948
ENSMUSG00000048332	0.476132	2.88159	5.02962	0.0398072	0.368571	10.4693	7.66803	6.94976	6.75229	8.59349	5.00884	6.31029	6.08874	chr3	52948949	53169100	1	protein_coding	Lhfp	0.0398072	0.368571	8.08657	1.5151	5.80262	0.6963
ENSMUSG00000048334	-1.3002	-2.5005	1.07043	0.316605	0.930431	0	0.0723167	0.082595	0	0	0.106007	0.0529779	0.107091	chr5	104923645	104925093	1	processed_pseudogene	Gm8258	0.316605	0.930431	0.0309823	0.0425797	0.0886917	0.0309338
ENSMUSG00000048337	-1.70995	-1.54976	5.56933	0.0316564	0.319531	0.0849574	0.151834	0.0696372	0.0626999	0.180077	0.130975	0.228335	0.744694	chr14	33865949	33874446	-1	protein_coding	Npy4r	0.0316564	0.319531	0.109841	0.0528071	0.368001	0.329837
ENSMUSG00000048347	0.0895828	0.273562	0.0511381	0.824028	1	1.1142	1.23338	1.25621	1.11848	0.880742	1.05871	0.803183	1.30223	chr18	37622518	37627558	1	protein_coding	Pcdhb18	0.824028	1	1.1206	0.148903	1.05471	0.249546
ENSMUSG00000048349	2.43963	-2.74096	1.75509	0.204298	0.788106	0.571907	0	0	0	0.0509288	0	0.0235092	0	chr14	104699112	104705435	-1	protein_coding	Pou4f1	0.204298	0.788106	0.124567	0.251041	0.00783641	0.0135731
ENSMUSG00000048351	1.18893	4.98256	51.5387	2.52275e-06	0.000435264	45.0918	40.1423	47.3311	34.5997	35.898	20.2062	19.5674	13.6434	chr4	108185337	108198741	1	protein_coding	Coa7	2.52275e-06	0.000435264	40.6126	5.5634	17.8057	3.61874
ENSMUSG00000048355	0.683475	4.32959	17.1066	0.000813007	0.0257942	21.7594	22.3862	25.8194	29.6085	17.5223	17.6145	13.2876	12.9202	chrX	134934116	134935695	1	protein_coding	Arxes1	0.000813007	0.0257942	23.4192	4.54597	14.6074	2.61067
ENSMUSG00000048356	0	-3.07703	0	1	1	0	0	0	0	0	0	0	0	chr19	13755242	13760284	1	protein_coding	Olfr1496	1	1	0	0	0	0
ENSMUSG00000048368	-0.28454	-1.84786	0.0854159	0.773935	1	0	0.0725754	0.189911	0.158051	0.365112	0.046354	0.481347	0.0978622	chr13	49735938	49746298	1	protein_coding	Omd	0.773935	1	0.15713	0.137996	0.208521	0.237674
ENSMUSG00000048371	1.00585	6.83114	12.6988	0.00267756	0.0599834	101.796	188.68	169.539	165.021	78.8226	89.4432	70.1302	50.7593	chr8	105318083	105325658	1	protein_coding	Pdp2	0.00267756	0.0599834	140.772	47.6118	70.1109	19.3419
ENSMUSG00000048373	1.68691	-2.98305	1.67707	0.23306	0.788106	0	0	0	0	0.0908409	0	0	0	chr5	44136200	44139121	-1	protein_coding	Fgfbp1	0.23306	0.788106	0.0181682	0.0406253	0	0
ENSMUSG00000048376	1.11826	3.87844	40.9208	9.91853e-06	0.00112443	18.6783	19.4711	24.3526	13.1108	16.0013	8.74916	8.81826	7.72758	chr13	95738311	95754995	-1	protein_coding	F2r	9.91853e-06	0.00112443	18.3228	4.19396	8.43166	0.610736
ENSMUSG00000048377	0	-3.07703	0	1	1	0	0	0	0	0	0	0	0	chr7	135012037	135015351	1	protein_coding	Foxi2	1	1	0	0	0	0
ENSMUSG00000048378	0.566643	-0.999444	1.17708	0.294417	0.885758	0.337235	0.300221	0.774375	0.316643	0.530708	0.437064	0.092535	0.373039	chr11	49045204	49053681	1	protein_coding	Olfr1394	0.294417	0.885758	0.451837	0.202885	0.300879	0.183249
ENSMUSG00000048379	0.245307	4.42761	4.17314	0.058326	0.460341	24.495	24.8763	22.1998	21.5927	20.1812	19.9574	19.9621	17.4441	chr14	47514388	47533559	1	protein_coding	Socs4	0.058326	0.460341	22.669	1.98584	19.1212	1.45244
ENSMUSG00000048385	1.51483	-2.98802	1.61096	0.23306	0.788106	0	0	0	0.0627283	0	0	0	0	chr15	76400403	76406699	-1	protein_coding	Scrt1	0.23306	0.788106	0.0125457	0.028053	0	0
ENSMUSG00000048387	-0.58714	0.0244842	2.20671	0.157317	0.736672	0.83823	0.974615	0.584394	0.654352	0.483772	0.919182	1.33716	0.806644	chr12	9620116	9631500	1	protein_coding	Osr1	0.157317	0.736672	0.707073	0.197784	1.021	0.279528
ENSMUSG00000048388	0.27608	-1.33265	0.298932	0.59228	1	0.256062	0.308615	0.215624	0.31916	0.442271	0.301063	0.26958	0.182243	chr2	83642980	83713830	1	protein_coding	Fam171b	0.59228	1	0.308347	0.0857088	0.250962	0.0615588
ENSMUSG00000048391	-0.303002	-2.67167	0.0402285	0.843623	1	0	0	0	0.0762697	0.0939231	0.131357	0	0	chr9	19154252	19163283	-1	protein_coding	Olfr843	0.843623	1	0.0340386	0.0470252	0.0437857	0.075839
ENSMUSG00000048398	0	-3.07703	0	1	1	0	0	0	0	0	0	0	0	chr7	5353536	5363681	1	protein_coding	Gm5065	1	1	0	0	0	0
ENSMUSG00000048399	0	-3.07703	0	1	1	0	0	0	0	0	0	0	0	chr16	25105567	25241094	1	protein_coding	Tprg	1	1	0	0	0	0
ENSMUSG00000048400	1.51483	-2.98802	1.61096	0.23306	0.788106	0	0	0	0.0627283	0	0	0	0	chr8	96285697	96302968	-1	protein_coding	Prss54	0.23306	0.788106	0.0125457	0.028053	0	0
ENSMUSG00000048402	0.86743	-0.590903	2.74401	0.117569	0.673916	0.500588	2.44474	0.340473	0.525714	0.738414	0.286184	0.47589	0.340107	chr1	118761862	118981349	-1	protein_coding	Gli2	0.117569	0.673916	0.909985	0.869557	0.367394	0.0977522
ENSMUSG00000048406	-1.93369	2.85343	69.7064	3.78575e-07	0.000125541	4.31337	2.68529	2.9267	2.52103	4.40939	14.8435	12.4857	11.1611	chr4	141273500	141275203	1	pseudogene	B330016D10Rik	3.78575e-07	0.000125541	3.37115	0.916019	12.8301	1.8652
ENSMUSG00000048410	-0.138137	2.91563	0.184189	0.67366	1	10.7942	5.56933	6.73358	10.6487	3.75391	5.07316	9.7737	9.88325	chr18	84146152	84607850	-1	protein_coding	Zfp407	0.67366	1	7.49995	3.12708	8.24337	2.74603
ENSMUSG00000048411	0	-3.07703	0	1	1	0	0	0	0	0	0	0	0	chr1	28815198	28819333	-1	protein_coding	Gm597	1	1	0	0	0	0
ENSMUSG00000048416	1.69324	-0.622385	3.90198	0.0661761	0.497188	0.207933	0.0595426	0.648727	0.261647	2.35177	0.43913	0.108846	0.189326	chr3	67281430	67307336	1	protein_coding	Mlf1	0.0661761	0.497188	0.705924	0.945418	0.245767	0.172224
ENSMUSG00000048424	-1.03334	0.364253	6.38409	0.022733	0.258119	0.795138	0.60866	1.18508	0.637449	0.881164	1.45185	1.71808	1.88706	chr15	8997433	9067417	1	protein_coding	Ranbp3l	0.022733	0.258119	0.821497	0.232173	1.68567	0.219407
ENSMUSG00000048425	0	-3.07703	0	1	1	0	0	0	0	0	0	0	0	chr7	104851065	104856692	-1	protein_coding	Olfr686	1	1	0	0	0	0
ENSMUSG00000048429	-0.118503	5.73093	0.46809	0.503894	1	44.9512	58.7265	56.7495	57.8596	39.6753	60.692	59.8907	47.5233	chr9	21504018	21507266	1	protein_coding	Timm29	0.503894	1	51.5924	8.7019	56.0353	7.38252
ENSMUSG00000048439	-0.0475976	2.48308	0.0313718	0.86169	1	5.46346	5.34865	5.92556	3.96799	6.49082	6.32246	6.47024	4.05435	chr5	24369961	24389011	1	protein_coding	Nupl2	0.86169	1	5.4393	0.937512	5.61568	1.35417
ENSMUSG00000048440	0.438245	3.21041	6.1285	0.0251763	0.276497	8.84978	8.93734	10.4138	9.55991	12.9959	6.7137	7.2461	8.47947	chr17	32755532	32770772	1	protein_coding	Cyp4f16	0.0251763	0.276497	10.1513	1.70865	7.47976	0.905777
ENSMUSG00000048442	1.61111	-1.67937	4.99481	0.0404116	0.371051	0.257293	0.28682	0.48006	0.100499	0.444786	0.100929	0.105297	0.0766791	chr11	115790792	115797095	1	protein_coding	Smim5	0.0404116	0.371051	0.313892	0.153475	0.0943016	0.0154171
ENSMUSG00000048445	-2.06091	1.82546	21.1871	0.000312083	0.0130158	0.867965	0.862385	1.66885	2.39051	3.04137	4.90174	7.12365	10.2029	chr11	120717355	120823698	-1	protein_coding	Ccdc57	0.000312083	0.0130158	1.76622	0.955118	7.40944	2.66212
ENSMUSG00000048450	0.691549	1.43452	2.46973	0.136095	0.705873	3.03405	3.38264	1.54656	3.04097	4.53848	1.60876	1.76907	2.3667	chr5	37977829	37981927	-1	protein_coding	Msx1	0.136095	0.705873	3.10854	1.06885	1.91484	0.399448
ENSMUSG00000048455	0	-3.07703	0	1	1	0	0	0	0	0	0	0	0	chr3	92344116	92346096	-1	protein_coding	Sprr1b	1	1	0	0	0	0
ENSMUSG00000048456	0	-3.07703	0	1	1	0	0	0	0	0	0	0	0	chr19	12894025	12901783	-1	protein_coding	Olfr1448	1	1	0	0	0	0
ENSMUSG00000048458	-0.98503	2.71908	12.4032	0.00292152	0.0637845	4.71591	2.63591	5.53121	4.07102	7.0701	8.327	8.20315	11.8281	chr3	105611915	105628158	1	protein_coding	Inka2	0.00292152	0.0637845	4.80483	1.65149	9.45276	2.05806
ENSMUSG00000048469	0	-3.07703	0	1	1	0	0	0	0	0	0	0	0	chr7	102452687	102453637	1	protein_coding	Olfr564	1	1	0	0	0	0
ENSMUSG00000048473	0	-3.07703	0	1	1	0	0	0	0	0	0	0	0	chr6	142730930	142750228	-1	protein_coding	Sult6b2	1	1	0	0	0	0
ENSMUSG00000048478	-0.960715	0.983257	3.17588	0.0941829	0.592771	0.599833	1.66722	2.75287	1.31732	0.929958	4.66209	1.5624	2.3283	chr8	123939571	123948785	1	protein_coding	Spata33	0.0941829	0.592771	1.45344	0.829973	2.85093	1.61458
ENSMUSG00000048480	3.98584	-2.52157	8.07244	0.0133702	0.18061	0.1672	0.084194	0.067793	0.0619407	0.183945	0	0	0	chr1	74230944	74233790	-1	protein_coding	Cxcr1	0.0133702	0.18061	0.113015	0.0579902	0	0
ENSMUSG00000048481	0.286357	2.57382	1.12475	0.305024	0.907677	5.04259	9.00792	4.85466	7.41509	5.42047	5.88143	5.27426	4.42867	chr7	18725170	18735691	1	protein_coding	Mypop	0.305024	0.907677	6.34815	1.80335	5.19479	0.729635
ENSMUSG00000048482	1.32459	-0.855089	9.32933	0.00773741	0.12419	0.542247	0.84019	0.573174	0.429542	0.632883	0.2657	0.29405	0.139173	chr2	109505045	109557352	1	protein_coding	Bdnf	0.00773741	0.12419	0.603607	0.151508	0.232974	0.0824619
ENSMUSG00000048483	-0.402297	-1.56181	0.239956	0.631048	1	0.216724	0.280115	0.118464	0.346718	0.0782918	0.147765	0.895269	0.0831812	chr12	87027537	87037204	-1	protein_coding	Zdhhc22	0.631048	1	0.208063	0.111086	0.375405	0.451372
ENSMUSG00000048484	-1.3138	-2.50231	1.07197	0.316269	0.929896	0.0870631	0	0	0.0652737	0	0.0418272	0.0846555	0.136944	chr8	4727539	4728365	-1	TEC	Gm7461	0.316269	0.929896	0.0304674	0.0424245	0.0878089	0.0476367
ENSMUSG00000048485	-2.30777	-2.91402	2.35907	0.151333	0.724109	0	0	0	0	0	0	0.0891099	0	chr4	129319558	129334646	-1	protein_coding	Zbtb8b	0.151333	0.724109	0	0	0.0297033	0.0514476
ENSMUSG00000048486	0.558683	7.92349	7.75143	0.0134982	0.182068	257.063	337.337	306.213	273.749	206.238	224.228	181.784	156.393	chr2	163308299	163314549	-1	protein_coding	Fitm2	0.0134982	0.182068	276.12	49.763	187.468	34.2727
ENSMUSG00000048489	-0.792768	4.79872	10.2321	0.005733	0.100903	35.5964	15.9758	23.4632	11.2714	21.5205	37.5178	33.9427	40.4285	chr6	116627570	116629755	1	protein_coding	Depp1	0.005733	0.100903	21.5654	9.18806	37.2963	3.24855
ENSMUSG00000048490	-0.256604	3.21942	1.34147	0.264182	0.823306	8.1292	7.23512	10.2615	8.94477	7.54188	6.48893	9.34288	14.353	chr16	76084288	76170715	-1	protein_coding	Nrip1	0.264182	0.823306	8.42249	1.21716	10.0616	3.98098
ENSMUSG00000048495	-0.368742	2.97636	3.16042	0.094918	0.594754	9.70329	5.8661	5.59086	7.35982	6.65748	9.30319	9.8008	8.01815	chr1	57427396	57446260	-1	protein_coding	Tyw5	0.094918	0.594754	7.03551	1.64466	9.04071	0.919853
ENSMUSG00000048497	0.656608	0.730635	1.71638	0.209103	0.788106	1.41695	1.19496	2.72617	3.09201	1.19763	1.00533	1.59322	1.00988	chr11	62539490	62557180	1	protein_coding	Mmgt2	0.209103	0.788106	1.92555	0.911581	1.20281	0.33811
ENSMUSG00000048498	-2.79374	-2.83793	3.46874	0.0880094	0.574916	0	0	0	0	0	0.0425696	0	0.0912702	chr11	114942743	114953003	-1	protein_coding	Cd300e	0.0880094	0.574916	0	0	0.0446133	0.0456694
ENSMUSG00000048500	0	-3.07703	0	1	1	0	0	0	0	0	0	0	0	chr8	22419815	22422726	-1	protein_coding	Defb15	1	1	0	0	0	0
ENSMUSG00000048501	0	-3.07703	0	1	1	0	0	0	0	0	0	0	0	chr9	38988994	38990183	-1	protein_coding	Olfr938	1	1	0	0	0	0
ENSMUSG00000048502	-2.98057	-2.50576	4.0641	0.0613437	0.474896	0	0.0471056	0	0	0	0	0.373456	0.110587	chr14	25979001	25990512	1	protein_coding	Duxbl1	0.0613437	0.474896	0.00942112	0.0210663	0.161348	0.191833
ENSMUSG00000048503	0.860991	1.72677	5.02722	0.0398485	0.368571	5.04326	5.14961	3.60085	3.09487	2.9955	1.80382	2.56934	2.15738	chr9	43019945	43027865	-1	protein_coding	Tlcd5	0.0398485	0.368571	3.97682	1.0482	2.17685	0.383128
ENSMUSG00000048516	0	-3.07703	0	1	1	0	0	0	0	0	0	0	0	chr8	44021315	44029744	-1	protein_coding	Adam26a	1	1	0	0	0	0
ENSMUSG00000048520	-0.203257	-2.61438	0.021593	0.885055	1	0	0.0688191	0	0.0621187	0.0812474	0	0.102177	0.0520617	chr5	21688845	21850632	-1	protein_coding	Fbxl13	0.885055	1	0.042437	0.0393428	0.0514128	0.0510914
ENSMUSG00000048521	-1.17653	-1.40435	3.21298	0.0924467	0.585844	0.0858187	0.281662	0.0721095	0.128341	0.263704	0.175753	0.743689	0.23461	chr9	123635540	123640825	1	protein_coding	Cxcr6	0.0924467	0.585844	0.166327	0.0994809	0.384684	0.312297
ENSMUSG00000048528	0	-3.07703	0	1	1	0	0	0	0	0	0	0	0	chr7	132196607	132201366	-1	protein_coding	Nkx1-2	1	1	0	0	0	0
ENSMUSG00000048534	-0.0965215	-1.69276	0.0198113	0.889865	1	0.22003	0.198208	0.241851	0.162993	0.077113	0.111405	0.309587	0.158164	chr9	44990481	45019832	1	protein_coding	Jaml	0.889865	1	0.180039	0.0644873	0.193052	0.103595
ENSMUSG00000048537	-0.688193	5.76198	12.4006	0.00292379	0.0638083	35.508	34.3781	42.8136	49.8415	60.2929	58.0373	77.8792	79.4896	chr9	44597601	44646495	-1	protein_coding	Phldb1	0.00292379	0.0638083	44.5668	10.7712	71.8021	11.9478
ENSMUSG00000048538	0	-3.07703	0	1	1	0	0	0	0	0	0	0	0	chr1	7247963	7249261	1	processed_pseudogene	Gm9826	1	1	0	0	0	0
ENSMUSG00000048540	2.45277	-2.89444	2.76759	0.119024	0.673916	0.069849	0	0	0	0.110672	0	0	0	chr3	101917392	101922808	1	protein_coding	Nhlh2	0.119024	0.673916	0.0361043	0.0515017	0	0
ENSMUSG00000048546	-0.298826	7.71651	1.38117	0.257509	0.80886	196.636	221.627	224.163	230.728	100.44	237.569	305.359	175.797	chr15	81732473	81742997	-1	protein_coding	Tob2	0.257509	0.80886	194.719	54.2673	239.575	64.804
ENSMUSG00000048550	-0.166689	2.08881	0.170531	0.685254	1	3.63389	4.11925	6.05728	4.846	1.47583	5.67895	4.90721	2.97629	chr2	21210535	21219820	1	protein_coding	Thnsl1	0.685254	1	4.02645	1.69295	4.52082	1.39215
ENSMUSG00000048559	0	-3.07703	0	1	1	0	0	0	0	0	0	0	0	chr15	41036883	41037264	1	processed_pseudogene	4930555K19Rik	1	1	0	0	0	0
ENSMUSG00000048562	0	-3.07703	0	1	1	0	0	0	0	0	0	0	0	chr12	118810064	118816311	1	protein_coding	Sp8	1	1	0	0	0	0
ENSMUSG00000048572	1.13979	0.906953	3.88958	0.0665636	0.498089	2.47169	1.52232	1.91177	1.39938	3.91212	0.306566	1.0078	1.72016	chr19	24651372	24659597	1	protein_coding	Tmem252	0.0665636	0.498089	2.24346	1.02214	1.01151	0.706807
ENSMUSG00000048573	0	-3.07703	0	1	1	0	0	0	0	0	0	0	0	chrX	152341589	152342425	1	protein_coding	Cypt3	1	1	0	0	0	0
ENSMUSG00000048574	0	-3.07703	0	1	1	0	0	0	0	0	0	0	0	chr7	41755323	41756609	-1	processed_pseudogene	Ccnb1-ps	1	1	0	0	0	0
ENSMUSG00000048578	0.429605	7.90978	4.52242	0.0497659	0.418409	244.059	316.426	267.127	316.206	186.916	212.419	211.245	169.205	chr5	115281040	115296238	-1	protein_coding	Mlec	0.0497659	0.418409	266.147	54.3149	197.623	24.6173
ENSMUSG00000048581	-0.1007	2.64195	0.16038	0.694232	1	6.45564	6.14528	5.59433	7.29801	4.35957	7.58205	4.61554	7.04117	chr3	63822105	63836893	-1	protein_coding	E130311K13Rik	0.694232	1	5.97056	1.09142	6.41292	1.5799
ENSMUSG00000048582	0	-3.07703	0	1	1	0	0	0	0	0	0	0	0	chr14	57271917	57295557	-1	protein_coding	Gja3	1	1	0	0	0	0
ENSMUSG00000048583	0.624335	3.75426	4.9585	0.0410534	0.374082	11.3818	10.1818	13.6722	13.7345	31.2992	9.69355	9.66621	11.3471	chr7	142204503	142220553	-1	protein_coding	Igf2	0.0410534	0.374082	16.0539	8.65709	10.2356	0.962683
ENSMUSG00000048592	0	-3.07703	0	1	1	0	0	0	0	0	0	0	0	chrX	149003712	149009017	-1	transcribed_processed_pseudogene	Gm5946	1	1	0	0	0	0
ENSMUSG00000048600	0	-3.07703	0	1	1	0	0	0	0	0	0	0	0	chrX	141414479	141417011	-1	processed_pseudogene	Gm5763	1	1	0	0	0	0
ENSMUSG00000048602	-0.0721364	-2.39981	0.00268329	0.959344	1	0	0.269727	0	0	0.101164	0	0.157834	0.0735469	chr17	33332325	33358657	-1	protein_coding	Morc2b	0.959344	1	0.0741782	0.117765	0.0771269	0.0789777
ENSMUSG00000048603	-0.662982	-0.264823	3.38557	0.0848537	0.57163	0.69743	0.656058	0.638675	0.367365	0.584178	0.809101	0.998644	0.981324	chr13	98452930	98460923	1	lncRNA	Gm9828	0.0848537	0.57163	0.588741	0.130256	0.92969	0.104792
ENSMUSG00000048612	0.824511	2.07332	3.54654	0.0784311	0.543026	4.35133	3.4041	5.01602	2.81652	10.8264	2.94379	2.03464	3.77899	chr19	37887484	38032025	-1	protein_coding	Myof	0.0784311	0.543026	5.28287	3.21257	2.91914	0.872439
ENSMUSG00000048616	1.60703	-1.77901	3.20426	0.0928514	0.587314	0.247375	0.483069	0.135395	0.122141	0.401306	0	0.0786664	0.168349	chr11	89191464	89193158	-1	protein_coding	Nog	0.0928514	0.587314	0.277857	0.160331	0.0823384	0.0842345
ENSMUSG00000048617	-0.436585	-1.93677	0.223799	0.642705	1	0.22962	0.324146	0.0893422	0.0809622	0	0.225883	0.231044	0.0867814	chr8	85673620	85683232	1	protein_coding	Rtbdn	0.642705	1	0.144814	0.129882	0.181236	0.0818406
ENSMUSG00000048620	0.353165	1.71108	0.912897	0.353904	1	2.87528	2.96408	3.41251	3.05563	4.8279	2.35309	2.52728	3.15695	chr7	6459167	6469816	1	protein_coding	Olfr1336	0.353904	1	3.42708	0.809219	2.67911	0.422894
ENSMUSG00000048621	-1.63451	-1.721	3.43196	0.082941	0.562718	0	0.0690232	0.0817389	0.260551	0	0.127012	0.222903	0.530617	chrX	108240362	108244045	1	protein_coding	Gm6377	0.082941	0.562718	0.0822626	0.10665	0.29351	0.210863
ENSMUSG00000048626	0	-3.07703	0	1	1	0	0	0	0	0	0	0	0	chr4	117615033	117622845	-1	protein_coding	Klf17	1	1	0	0	0	0
ENSMUSG00000048628	0	-3.07703	0	1	1	0	0	0	0	0	0	0	0	chr14	24647334	24667535	-1	lncRNA	4930542C16Rik	1	1	0	0	0	0
ENSMUSG00000048636	2.05737	-1.0934	10.6231	0.00505375	0.0929483	0.516357	0.618337	0.803143	0.317621	0.429127	0	0.187954	0.189312	chr6	92793459	92824155	1	protein_coding	A730049H05Rik	0.00505375	0.0929483	0.536917	0.185498	0.125755	0.108909
ENSMUSG00000048643	0	-3.07703	0	1	1	0	0	0	0	0	0	0	0	chr16	88720942	88721107	-1	processed_pseudogene	Krtap19-9a	1	1	0	0	0	0
ENSMUSG00000048644	2.87147	1.65216	46.9405	4.43216e-06	0.00062775	3.69794	4.23671	5.53654	4.41935	5.48846	0.641375	0.691432	0.564234	chr8	4307660	4309274	-1	protein_coding	Ctxn1	4.43216e-06	0.00062775	4.6758	0.808713	0.632347	0.0640776
ENSMUSG00000048647	-0.92594	2.61195	13.8584	0.00192031	0.0471931	3.9583	5.87949	4.18844	5.53147	3.1367	9.08973	7.8439	9.03697	chr2	119346986	119378108	-1	protein_coding	Exd1	0.00192031	0.0471931	4.53888	1.1411	8.65687	0.704545
ENSMUSG00000048652	-1.61578	-2.48739	1.23134	0.283941	0.864234	0	0	0	0	0.144906	0.105967	0	0.220866	chr3	146350950	146391347	-1	protein_coding	Samd13	0.283941	0.864234	0.0289813	0.0648041	0.108944	0.110463
ENSMUSG00000048655	0.638248	-2.75622	0.146398	0.707158	1	0	0	0	0.197957	0	0	0	0.057247	chr3	55044760	55080356	1	protein_coding	Ccdc169	0.707158	1	0.0395913	0.0885289	0.0190823	0.0330516
ENSMUSG00000048661	0.0746036	3.69743	0.273604	0.608266	1	14.4367	15.1169	12.036	13.8262	10.1672	12.7917	12.2314	12.361	chr10	120759318	120815237	-1	protein_coding	Lemd3	0.608266	1	13.1166	2.00711	12.4614	0.293334
ENSMUSG00000048668	-0.516247	2.97599	7.49223	0.0148554	0.194069	5.46625	6.93529	6.2367	7.82836	6.86356	8.01693	10.4939	10.1142	chr6	128333963	128339874	-1	protein_coding	Rhno1	0.0148554	0.194069	6.66603	0.878399	9.54166	1.33404
ENSMUSG00000048677	1.88994	4.37225	199.909	2.58013e-10	1.754e-06	29.8928	22.7748	27.4452	29.5872	29.014	7.80633	7.56817	7.05117	chr7	144740261	144837748	-1	protein_coding	Tpcn2	2.58013e-10	1.754e-06	27.7428	2.93302	7.47522	0.386066
ENSMUSG00000048686	1.51483	-2.98802	1.61096	0.23306	0.788106	0	0	0	0.0627283	0	0	0	0	chr4	128154005	128154750	-1	protein_coding	Hmgb4	0.23306	0.788106	0.0125457	0.028053	0	0
ENSMUSG00000048693	0	-3.07703	0	1	1	0	0	0	0	0	0	0	0	chr6	43174080	43180563	1	protein_coding	Olfr435	1	1	0	0	0	0
ENSMUSG00000048696	0.472877	2.5569	3.98756	0.0635716	0.486128	6.46086	6.46627	7.53397	5.14872	6.5827	4.74852	4.48943	4.65805	chr10	80216189	80223493	-1	protein_coding	Mex3d	0.0635716	0.486128	6.43851	0.84936	4.632	0.131491
ENSMUSG00000048697	0.314246	-0.851969	0.579296	0.457928	1	0.478717	0.560786	0.252937	0.570552	0.526727	0.369625	0.286343	0.49664	chr6	57981919	57992144	-1	protein_coding	Vmn1r26	0.457928	1	0.477944	0.130813	0.384203	0.105903
[truncated: 21,665,795 more chars]
