## Supplemental Table 5 for "Cold-induced expression of a truncated Adenylyl Cyclase 3 acts as rheostat to brown fat function"

### Sheet: Ark1
Table S5: List of locked nucleic acid (LNA GapmeR inhibitors
Gene (mRNA) ID	5’-3’ sequence
Scrambled GapmeR	GACGGTAACTAGGCGA
Ppargc1a_at	TGCTGGAGTGCAGATA
Ppargc1a_fl	GTCATTCACATCAAGT
